## Supplementary Table 6 for "Extracellular matrix topography drives adrenergic to mesenchymal transition in neuroblastoma" (part 2 of 3)

### Sheet: Sheet 1 (continued)
ID	log2FoldChange	pvalue	padj	Control1	Control2	Control3	Y27632_1	Y27632_2	Y27632_3	Gene.name
ENSG00000164669	0.168979	0.499598	NA	47.2217	68.2864	55.3983	51.0888	72.2447	67.6339	INTS4P1
ENSG00000273024	-0.0374677	0.919697	NA	29.5136	24.2307	21.0513	24.5226	21.345	27.4457	INTS4P2
ENSG00000185085	0.00148226	0.976539	0.995454	1959.7	1988.02	1936.72	1964.87	2020.39	1902.57	INTS5
ENSG00000102786	0.0185282	0.711134	0.958022	2141.7	2086.04	2025.36	2180.47	2072.93	2084.89	INTS6
ENSG00000236778	-0.265468	0.163787	NA	103.297	103.531	98.6089	85.8292	88.664	79.3963	INTS6-AS1
ENSG00000165359	-0.105356	0.230949	0.756876	511.568	542.987	509.664	491.474	457.276	506.764	INTS6L
ENSG00000143493	-0.0591377	0.187409	0.710848	2765.42	2902.17	2831.96	2769.01	2688.65	2700.46	INTS7
ENSG00000164941	0.0292287	0.541067	0.921915	2546.04	2441.79	2444.17	2622.9	2510.5	2454.43	INTS8
ENSG00000104299	0.0398599	0.415217	0.873061	2235.16	2332.75	2342.24	2289.8	2446.47	2361.31	INTS9
ENSG00000254034	-1.04918	0.0524494	NA	18.6919	12.1153	18.8354	6.13065	9.85156	7.84161	INTS9-AS1
ENSG00000164066	0.000674817	0.991961	0.998353	1207.1	1126.73	1041.49	1162.78	1119.79	1097.83	INTU
ENSG00000119509	-0.0368731	0.566578	0.925329	1554.38	1605.83	1557.8	1371.22	1611.55	1611.45	INVS
ENSG00000176095	0.0224608	0.551682	0.922725	4947.46	5114.87	5167.55	5160.99	5160.57	5144.1	IP6K1
ENSG00000068745	0.0226057	0.537024	0.921875	5144.21	5191.97	5153.15	5233.54	5306.7	5191.15	IP6K2
ENSG00000161896	-0.243335	0.570826	NA	18.6919	20.9265	25.4832	13.2831	26.2708	14.703	IP6K3
ENSG00000074706	0.204773	0.718776	NA	7.87028	5.50697	32.131	10.2178	22.987	18.6238	IPCEF1
ENSG00000151151	-0.0963345	0.153435	0.669663	1153	1084.87	1082.48	1100.45	967.094	1043.91	IPMK
ENSG00000086200	0.00919922	0.86617	0.979055	1975.44	2002.33	1996.55	2139.6	1987.55	1886.89	IPO11
ENSG00000117408	0.0416911	0.338781	0.836391	2895.28	2926.4	2809.8	2944.76	2991.59	2947.47	IPO13
ENSG00000196497	0.000715765	0.99278	0.998462	658.152	614.578	671.427	616.131	662.517	665.557	IPO4
ENSG00000065150	-0.0345418	0.284673	0.795854	19814.4	20324	20301.3	20189.3	19622.7	19197.3	IPO5
ENSG00000269837	0.0501831	0.548065	0.922675	674.877	644.315	756.74	778.593	687.967	684.181	IPO5P1
ENSG00000205339	-0.0475769	0.223141	0.752643	22376.2	23226.2	22445.2	23216.8	21680	20945.9	IPO7
ENSG00000133704	-0.000520249	0.989181	0.997229	4582.47	4690.84	4652.35	4722.65	4632.69	4564.8	IPO8
ENSG00000198700	-0.00952513	0.78618	0.967838	15904.9	16515.4	16577.4	15637.3	16597.4	16431.1	IPO9
ENSG00000231871	-0.455873	0.131036	NA	40.3352	64.9822	43.2107	28.6097	43.511	35.2873	IPO9-AS1
ENSG00000197429	-0.00666316	0.918837	0.986187	971.98	991.255	1016	998.275	1017.99	946.875	IPP
ENSG00000127080	-0.116281	0.12514	0.622213	699.471	748.948	707.99	661.089	643.635	685.161	IPPK
ENSG00000203499	-0.219729	0.621106	NA	21.6433	19.8251	14.4036	13.2831	18.8821	15.6832	IQANK1
ENSG00000132321	-0.0356608	0.92609	NA	26.5622	17.6223	26.5912	21.4573	21.345	26.4654	IQCA1
ENSG00000173226	-0.00886559	0.877086	0.979755	1385.17	1382.25	1360.58	1423.33	1331.6	1350.72	IQCB1
ENSG00000160051	0.0197121	0.837621	0.976577	437.784	432.848	403.299	404.623	421.975	465.596	IQCC
ENSG00000166578	0.331406	0.0595444	NA	124.941	102.43	139.604	124.657	174.044	161.733	IQCD
ENSG00000106012	0.0122344	0.776093	0.965966	4487.04	4575.19	4441.83	4310.87	4588.36	4716.73	IQCE
ENSG00000114473	0.0124857	0.866968	0.97929	744.725	757.759	751.201	785.746	781.557	704.765	IQCG
ENSG00000103599	-0.128229	0.362504	NA	179.049	189.44	188.354	180.854	171.581	156.832	IQCH
ENSG00000259673	0.0104408	0.932166	NA	225.287	248.915	258.156	250.335	230.691	256.813	IQCH-AS1
ENSG00000174628	-0.0391861	0.721083	NA	344.325	400.907	335.714	319.816	348.088	383.259	IQCK
ENSG00000130518	-0.113108	0.231069	0.756876	458.444	413.023	476.425	411.776	417.049	417.566	IQCN
ENSG00000140575	-0.0629376	0.0764563	0.51037	11026.3	11653.9	11304.6	10577.4	11068.2	10880.2	IQGAP1
ENSG00000145703	-0.00815093	0.942826	NA	320.714	289.667	376.708	322.881	339.879	317.585	IQGAP2
ENSG00000183856	-0.0201009	0.640806	0.941753	11913.6	12247.5	12020.3	11010.7	12274.2	12388.8	IQGAP3
ENSG00000144711	-0.00782935	0.867136	0.979381	4188.96	4222.74	4205.84	3882.75	4310.06	4351.12	IQSEC1
ENSG00000124313	-0.12692	0.174255	0.69622	486.974	500.033	473.101	401.558	467.128	466.576	IQSEC2
ENSG00000120645	-0.0192424	0.825742	0.976288	528.293	514.351	580.574	512.931	522.953	565.576	IQSEC3
ENSG00000256902	0.188819	0.739953	NA	10.8216	9.91255	8.86372	9.19598	9.03059	15.6832	IQSEC3P1
ENSG00000164675	-0.288619	0.334237	NA	46.2379	36.346	43.2107	30.6533	36.9433	35.2873	IQUB
ENSG00000184216	-0.0138212	0.685356	0.951216	15609.7	16056.1	16208.4	15313.4	15893	16205.7	IRAK1
ENSG00000146243	-0.0255985	0.741784	0.961562	757.515	675.155	702.45	727.504	704.386	667.517	IRAK1BP1
ENSG00000134070	-0.245464	0.277787	NA	76.7352	62.7795	85.3133	60.2848	67.319	61.7527	IRAK2
ENSG00000090376	0.504282	0.243762	NA	25.5784	27.5349	6.64779	23.5008	25.4499	36.2675	IRAK3
ENSG00000198001	0.0298629	0.722664	0.959038	516.487	545.19	514.096	537.454	523.774	547.933	IRAK4
ENSG00000136381	-0.024661	0.468652	0.897331	8362.17	8352.97	8093.69	8187.49	8124.25	8078.82	IREB2
ENSG00000125347	-0.0975515	0.274133	0.788513	494.844	468.092	497.476	463.886	464.665	436.19	IRF1
ENSG00000168310	0.0564129	0.412246	0.872487	859.828	935.084	847.594	927.772	905.522	914.528	IRF2
ENSG00000170604	-0.0145079	0.778855	0.966939	4553.94	4033.3	4445.16	4505.01	4055.56	4350.14	IRF2BP1
ENSG00000168264	0.0309105	0.479775	0.901275	7812.24	7316.56	7471.01	8133.34	7306.57	7660.28	IRF2BP2
ENSG00000119669	-0.0786038	0.0536792	0.447871	6344.43	6323.1	6359.72	5981.48	5740.99	6301.72	IRF2BPL
ENSG00000126456	0.0481135	0.316978	0.822389	2357.15	2289.8	2402.07	2481.89	2347.95	2462.27	IRF3
ENSG00000137265	2.29323	2.66154e-05	NA	3.93514	1.10139	15.5115	23.5008	32.0176	44.1091	IRF4
ENSG00000128604	-0.198642	0.214493	NA	140.681	144.283	170.627	121.591	136.28	138.208	IRF5
ENSG00000117595	-0.182543	0.0207888	0.2883	856.877	769.874	776.684	756.114	655.949	710.646	IRF6
ENSG00000185507	-0.161226	0.0972254	NA	411.222	449.369	414.379	392.362	389.136	357.774	IRF7
ENSG00000140968	0.301105	0.244126	NA	73.7839	71.5906	78.6655	49.0452	102.62	123.505	IRF8
ENSG00000213928	-0.1109	0.338782	NA	300.054	269.842	294.719	284.054	270.097	247.011	IRF9
ENSG00000237693	0.228426	0.63136	NA	15.7406	16.5209	9.97169	14.3049	14.7773	20.5842	IRGM
ENSG00000167378	0.0932202	0.0817887	0.525419	3400.95	3414.32	3055.77	3702.92	3527.68	3302.3	IRGQ
ENSG00000169047	-0.0625943	0.298708	0.806232	2274.51	2399.94	2268.01	1985.31	2342.21	2314.26	IRS1
ENSG00000185950	-0.0666993	0.0680044	0.495256	16417.4	16425.1	16332.5	16019.4	14859.4	16084.1	IRS2
ENSG00000177508	-0.00680142	0.942596	NA	408.271	399.806	428.783	419.95	398.167	413.645	IRX3
ENSG00000176842	-0.102145	0.407552	NA	284.314	254.422	247.076	224.791	240.542	267.595	IRX5
ENSG00000159387	-0.225368	0.420531	NA	49.1893	58.3739	39.8868	40.871	47.6159	37.2477	IRX6
ENSG00000135070	0.0014969	0.978962	0.995487	2052.18	1936.25	2100.7	2181.49	1939.94	1979.03	ISCA1
ENSG00000165898	0.174057	0.0187531	0.2711	685.698	659.735	720.178	793.92	760.212	777.3	ISCA2
ENSG00000136003	0.0809084	0.0514367	0.442141	3362.58	3266.73	3381.51	3572.13	3526.86	3490.5	ISCU
ENSG00000187608	-0.183778	0.393714	NA	90.5082	68.2864	85.3133	75.6114	73.8867	65.6735	ISG15
ENSG00000172183	-0.0303725	0.917459	NA	41.319	49.5627	40.9947	55.1759	42.6901	31.3665	ISG20
ENSG00000143319	0.00268674	0.939305	0.990517	5923.37	5883.65	5842.3	5908.93	5878.92	5895.91	ISG20L2
ENSG00000016082	0.0865278	0.0145277	0.238182	10820.7	10926.9	11058.6	12059	11468.9	11308.6	ISL1
ENSG00000159556	0.112274	0.246288	NA	399.417	384.387	388.896	434.255	441.678	391.101	ISL2
ENSG00000129009	0.0305962	0.657725	0.94673	1166.77	1094.79	1185.52	1070.82	1184.65	1264.46	ISLR
ENSG00000167178	-0.00276265	0.93649	0.990174	8009	7932.24	8190.08	7891.17	8033.12	8159.2	ISLR2
ENSG00000066583	0.116036	0.000992206	0.0459414	17114.9	17047.4	17216.7	19410.7	17997.2	18281.7	ISOC1
ENSG00000063241	0.0830319	0.104469	0.580514	1764.91	1693.94	1717.35	1831.02	1815.15	1838.86	ISOC2
ENSG00000214960	-0.0535653	0.703151	NA	178.065	178.426	189.462	185.963	178.149	161.733	ISPD
ENSG00000182149	0.00105145	0.977664	0.995454	5256.36	5383.61	5275.02	5416.43	5208.19	5304.85	IST1
ENSG00000240682	0.0966888	0.102234	0.57449	1363.53	1308.46	1361.69	1520.4	1388.25	1408.55	ISY1
ENSG00000105655	0.0225505	0.564236	0.925329	5157.99	4887.99	5102.18	5160.99	5040.71	5190.17	ISYNA1
ENSG00000078747	-0.0313106	0.644814	0.942136	1391.07	1429.61	1314.05	1476.47	1343.1	1228.19	ITCH
ENSG00000129636	0.00152743	0.973801	0.995215	2579.48	2532.1	2494.03	2621.88	2498.19	2497.55	ITFG1
ENSG00000260281	-0.237539	0.636904	NA	18.6919	20.9265	8.86372	10.2178	11.4935	19.604	ITFG1-AS1
ENSG00000111203	0.0177184	0.736638	0.960339	2223.35	2288.7	2047.52	2155.95	2238.77	2245.64	ITFG2
ENSG00000213949	-0.184877	2.87086e-06	0.000827911	5356.71	5434.28	5619.6	4932.11	4694.27	4812.79	ITGA1
ENSG00000143127	0.287283	0.137185	NA	87.5569	85.9087	79.7735	108.308	91.9479	109.783	ITGA10
ENSG00000137809	-0.480087	0.111676	NA	43.2865	49.5627	38.7788	29.6315	29.5547	35.2873	ITGA11
ENSG00000164171	-0.158976	8.24074e-05	0.00908663	4470.32	4400.07	4347.66	3828.59	3999.73	4009.03	ITGA2
ENSG00000005961	-0.114975	0.244756	NA	427.947	373.373	405.515	378.057	372.717	364.635	ITGA2B
ENSG00000005884	-0.00670516	0.856689	0.979055	12482.3	12974.4	13238	12342	13094.4	13070	ITGA3
ENSG00000115232	-0.0493602	0.390215	0.862922	1450.1	1581.6	1573.31	1441.73	1500.72	1503.63	ITGA4
ENSG00000161638	-0.115312	0.00624394	0.143317	3579.99	3702.89	3712.79	3303.4	3448.87	3393.46	ITGA5
ENSG00000091409	-0.0116721	0.739767	0.96051	9565.34	10170.3	9751.2	9790.66	9690.65	9765.75	ITGA6
ENSG00000135424	-0.0233381	0.772084	0.965875	730.952	733.528	760.064	664.154	718.343	805.726	ITGA7
ENSG00000144668	-0.0370848	0.349964	0.841257	7375.44	7559.97	7571.84	6937.86	7501.14	7489.72	ITGA9
ENSG00000235257	0.000752567	0.994913	NA	292.184	289.667	258.156	251.357	298.01	290.14	ITGA9-AS1
ENSG00000083457	0.0881977	0.150275	0.662038	1165.79	1135.54	1174.44	1176.06	1279.88	1236.03	ITGAE
ENSG00000005844	1.35888	0.0381985	NA	35.4163	39.6502	94.1771	61.3065	173.223	198.981	ITGAL
ENSG00000138448	-0.114062	0.000996683	0.0459414	8992.78	9057.86	8927.99	8549.2	8205.52	8176.84	ITGAV
ENSG00000150093	-0.0736695	0.0104059	0.199379	38317.4	38221.7	38809.8	37079.2	36538.6	35989.1	ITGB1
ENSG00000229656	0.0104775	0.978658	NA	19.6757	28.6362	25.4832	29.6315	29.5547	14.703	ITGB1-DT
ENSG00000119185	-0.00222173	0.961254	0.993496	3509.16	3358.15	3399.24	3578.26	3278.93	3401.3	ITGB1BP1
ENSG00000147166	0.131746	0.521083	NA	72.8001	89.2129	89.7452	99.1123	99.3365	76.4557	ITGB1BP2
ENSG00000269378	0.112608	0.519218	NA	133.795	99.1255	128.524	144.07	120.682	127.426	ITGB1P1
ENSG00000160255	0.436784	0.0241956	NA	99.3623	100.227	117.444	101.156	162.551	163.694	ITGB2
ENSG00000259207	-0.363886	2.25309e-06	0.000796393	766.369	861.29	772.252	619.196	622.29	622.428	ITGB3
ENSG00000142856	-0.0983701	0.0590194	0.466394	1860.34	1810.69	1800.44	1752.35	1701.86	1658.5	ITGB3BP
ENSG00000132470	-0.0495616	0.797053	NA	92.4758	118.951	100.825	99.1123	114.935	86.2578	ITGB4
ENSG00000082781	0.103269	0.0108988	0.205325	4600.18	4870.36	4838.48	5024.07	5082.58	5260.74	ITGB5
ENSG00000139626	0.528352	0.501837	NA	13.773	7.70976	52.0744	39.8493	38.5853	27.4457	ITGB7
ENSG00000105855	-0.04656	0.710797	NA	219.384	224.684	243.752	227.856	225.765	211.724	ITGB8
ENSG00000198542	0.181392	0.0855687	NA	306.941	314.999	344.577	349.447	388.315	355.813	ITGBL1
ENSG00000055955	-0.0126891	0.959456	NA	54.1082	71.5906	55.3983	55.1759	72.2447	50.9705	ITIH4
ENSG00000123243	-0.804414	0.0306084	NA	26.5622	36.346	33.239	16.3484	18.8821	19.604	ITIH5
ENSG00000113263	0.998678	0.534086	NA	0	1.10139	19.9434	7.15243	18.0612	16.6634	ITK
ENSG00000136156	-0.0748625	0.100845	0.569664	8725.19	8155.82	8600.03	8561.46	7557.79	8083.72	ITM2B
ENSG00000135916	0.0388344	0.26484	0.78213	13723.8	14030.7	14047.9	13763.3	14501.5	14671.7	ITM2C
ENSG00000125877	0.0874875	0.0342054	0.367201	3333.06	3348.24	3358.24	3519	3515.36	3633.61	ITPA
ENSG00000100605	-0.00264359	0.95757	0.993042	3566.22	3696.28	3925.52	3501.63	3868.38	3789.46	ITPK1
ENSG00000137825	-0.026698	0.850544	NA	184.952	197.15	163.979	177.789	170.76	188.199	ITPKA
ENSG00000143772	-0.0444649	0.596231	0.931975	551.903	613.476	590.546	579.347	537.731	586.161	ITPKB
ENSG00000086544	0.0921139	0.281256	0.793357	539.114	551.798	613.813	602.848	638.709	572.438	ITPKC
ENSG00000150995	-0.000163342	0.997299	0.998897	3532.77	3613.67	3555.46	3329.97	3766.58	3596.36	ITPR1
ENSG00000231249	0.0737216	0.793656	NA	41.319	36.346	46.5345	44.9581	42.6901	43.1289	ITPR1-AS1
ENSG00000123104	-0.123679	0.0233318	0.306501	2510.62	2569.55	2594.85	2147.77	2453.86	2436.78	ITPR2
ENSG00000096433	0.0518138	0.506885	0.910321	912.953	969.227	879.725	841.943	1028.67	988.043	ITPR3
ENSG00000148841	-0.0555935	0.394641	0.865734	1367.46	1354.71	1357.26	1178.11	1370.19	1373.26	ITPRIP
ENSG00000198885	0.0572191	0.289907	0.800108	1670.47	1787.56	1654.19	1750.3	1816.79	1748.68	ITPRIPL1
ENSG00000205730	-0.0560037	0.255008	0.777179	2487.99	2494.66	2506.22	2507.44	2419.38	2277.01	ITPRIPL2
ENSG00000205726	-0.0485122	0.305243	0.81232	4572.63	4922.13	4753.17	4290.44	4761.59	4716.73	ITSN1
ENSG00000198399	-0.0798862	0.153498	0.669663	1770.81	1943.96	1757.23	1676.73	1765.89	1731.04	ITSN2
ENSG00000128928	0.0528571	0.167719	0.686384	4245.03	4302.05	4363.17	4449.83	4474.25	4465.8	IVD
ENSG00000116679	0.00723242	0.833644	0.976577	11039.1	11109.8	11027.6	11508.3	10910.6	10929.2	IVNS1ABP
ENSG00000163166	-0.0278547	0.511999	0.913171	4217.49	4363.72	4530.47	4183.15	4398.72	4271.72	IWS1
ENSG00000182264	0.0464621	0.855039	NA	71.8163	44.0558	60.9381	66.4154	66.498	49.9903	IZUMO1
ENSG00000099840	-0.0120436	0.946549	NA	112.152	105.734	111.905	122.613	97.6946	107.822	IZUMO4
ENSG00000077684	-0.014646	0.719948	0.95847	4088.61	4143.44	3935.49	4009.45	4076.9	3957.07	JADE1
ENSG00000043143	-0.10817	0.0494946	0.432317	2064.97	2171.95	2190.45	1855.54	2008.9	2094.69	JADE2
ENSG00000102221	0.00239644	0.963034	0.993682	1869.19	1871.27	1788.26	1891.31	1798.73	1851.6	JADE3
ENSG00000101384	-0.366509	7.15856e-09	8.94582e-06	1361.56	1403.18	1347.29	984.992	1103.37	1097.83	JAG1
ENSG00000184916	-0.0272168	0.818658	NA	308.909	278.653	274.775	261.575	268.455	317.585	JAG2
ENSG00000171135	0.0785008	0.117751	0.607497	1979.38	2030.97	2010.96	2135.51	2182.12	2036.86	JAGN1
ENSG00000162434	-0.0958976	0.0073019	0.159521	11483.7	11282.7	11925	10520.2	10929.5	11006.7	JAK1
ENSG00000096968	-0.0526017	0.544177	0.922267	660.12	637.707	544.011	576.282	595.198	605.765	JAK2
ENSG00000105639	0.0461655	0.763459	NA	153.47	140.978	180.598	155.31	156.804	178.397	JAK3
ENSG00000152969	-0.0617309	0.33743	0.835271	1095.94	1202.72	1206.57	1158.69	1114.87	1083.12	JAKMIP1
ENSG00000176049	-0.0567366	0.285556	0.796541	1958.72	1982.51	1887.97	1780.96	1875.08	1947.66	JAKMIP2
ENSG00000188385	-0.0283975	0.84975	NA	196.757	165.209	169.519	185.963	149.415	188.199	JAKMIP3
ENSG00000154721	-0.00602681	0.930455	0.988834	889.342	851.378	848.702	824.573	872.684	881.201	JAM2
ENSG00000166086	-0.0095126	0.807469	0.973936	5973.54	6301.08	5978.58	6110.22	6139.98	5879.25	JAM3
ENSG00000008083	0.011975	0.813489	0.97489	2353.21	2327.25	2470.76	2275.49	2469.46	2461.29	JARID2
ENSG00000153814	-0.0554646	0.533882	0.921875	469.266	493.425	507.448	495.561	460.56	458.734	JAZF1
ENSG00000165757	0.0402517	0.436439	0.881901	2109.24	2086.04	2129.51	2039.46	2237.12	2223.1	JCAD
ENSG00000140044	-0.15189	0.0493819	0.432317	709.309	720.312	745.661	610	681.399	663.597	JDP2
ENSG00000260231	-0.0206368	0.85339	NA	277.427	283.058	295.827	289.163	276.665	278.377	JHDM1D-AS1
ENSG00000109944	-0.12977	0.147833	0.660055	510.585	491.222	536.255	476.148	490.115	438.15	JHY
ENSG00000050130	0.00596516	0.912106	0.986077	2500.78	2508.98	2359.97	2655.6	2392.29	2357.39	JKAMP
ENSG00000171988	-0.070456	0.0635007	0.481107	4951.39	5011.34	4952.61	4627.62	4796.89	4776.52	JMJD1C
ENSG00000272767	0.11566	0.312932	NA	352.195	306.188	282.531	310.62	341.521	368.556	JMJD1C-AS1
ENSG00000081692	0.0985088	0.131377	0.635284	980.834	979.139	914.071	1003.38	1036.88	1037.05	JMJD4
ENSG00000070495	0.0212454	0.639765	0.941195	2676.88	2719.34	2634.74	2774.12	2737.09	2638.7	JMJD6
ENSG00000243789	-0.0640503	0.784361	NA	65.9136	68.2864	58.7222	58.2412	68.9609	56.8517	JMJD7
ENSG00000168970	-0.103969	0.218064	0.74835	552.887	614.578	558.415	550.737	522.132	533.23	JMJD7-PLA2G4B
ENSG00000161999	-0.0429166	0.321278	0.826969	4247	4157.76	4398.62	4041.12	4066.23	4321.71	JMJD8
ENSG00000152409	-0.0811718	0.172278	0.694457	1436.33	1337.09	1306.29	1293.57	1279.88	1286.02	JMY
ENSG00000100221	-0.0784823	0.108674	0.587995	2423.06	2284.29	2322.3	2153.9	2237.12	2267.21	JOSD1
ENSG00000161677	0.147169	0.0161413	0.250057	1121.52	1155.36	1140.1	1322.18	1247.04	1215.45	JOSD2
ENSG00000104369	-0.0840105	0.56129	NA	185.935	202.656	163.979	168.593	164.193	189.179	JPH1
ENSG00000149596	-0.115691	0.470531	NA	153.47	159.702	136.28	123.635	135.459	155.852	JPH2
ENSG00000154118	0.0143597	0.750808	0.963154	3161.89	3144.48	3091.22	3028.54	3279.75	3178.79	JPH3
ENSG00000092051	0.0301766	0.427822	0.878851	7454.14	7402.47	7160.78	7386.42	7320.53	7780.84	JPH4
ENSG00000189159	0.107553	0.00207817	0.0730412	12064.2	12229.9	12565.4	12811	13353	13542.5	JPT1
ENSG00000206053	0.0386205	0.241291	0.764422	10800	10989.7	11098.5	11197.6	11481.2	11094.9	JPT2
ENSG00000225470	0.00223947	0.966471	0.994301	1711.79	1681.83	1684.11	1757.45	1639.46	1692.81	JPX
ENSG00000234616	-0.0229593	0.594012	0.931646	4823.5	5009.14	4920.47	4599.01	5048.92	4863.76	JRK
ENSG00000183340	-0.0234845	0.747343	0.962815	976.899	975.835	952.85	1005.43	998.291	853.756	JRKL
ENSG00000167476	-0.0664168	0.606285	NA	258.735	210.366	230.457	221.725	233.974	212.704	JSRP1
ENSG00000143543	0.0642597	0.15679	0.672842	4151.57	4064.14	4058.48	4538.73	4081.83	4220.75	JTB
ENSG00000177606	-0.0152771	0.712891	0.958022	4459.5	4793.27	4798.6	4657.25	4620.38	4621.65	JUN
ENSG00000171223	-0.153756	0.0033685	0.10157	2416.18	2436.28	2607.04	2317.39	2116.44	2275.05	JUNB
ENSG00000130522	-0.174443	0.0766712	0.511156	4533.28	3998.06	4595.84	4048.28	3465.28	4121.75	JUND
ENSG00000173801	0.0823909	0.0725261	0.505697	2726.07	2819.57	2896.22	2900.82	2971.89	3062.15	JUP
ENSG00000160145	-0.0245059	0.813111	0.97489	4411.29	4547.66	4418.57	3780.57	4603.96	4765.74	KALRN
ENSG00000107104	-0.0658053	0.486961	0.902523	460.411	508.844	446.51	419.95	480.263	449.913	KANK1
ENSG00000197256	0.00638856	0.86652	0.979055	6817.63	7057.73	7266.04	6906.18	7157.16	7165.28	KANK2
ENSG00000186994	0.197668	0.724141	NA	9.83785	7.70976	14.4036	9.19598	9.85156	17.6436	KANK3
ENSG00000132854	-0.419687	0.267254	NA	31.4811	29.7376	28.8071	32.6968	14.7773	20.5842	KANK4
ENSG00000120071	0.00942029	0.803389	0.972375	5469.85	5611.6	5561.99	5605.46	5438.06	5711.64	KANSL1
ENSG00000214401	0.0651797	0.812662	NA	42.3028	41.853	46.5345	45.9799	49.2578	41.1685	KANSL1-AS1
ENSG00000144445	-0.0875929	0.184507	0.706107	1116.6	1008.88	1039.27	1016.67	970.378	994.905	KANSL1L
ENSG00000139620	0.0242561	0.67072	0.948501	1557.33	1529.84	1635.36	1679.8	1536.02	1589.89	KANSL2
ENSG00000114982	0.00823847	0.831963	0.976577	4777.26	4789.96	4584.76	4710.39	4725.46	4799.07	KANSL3
ENSG00000232593	0.0136423	0.927084	NA	195.773	176.223	200.542	165.528	180.612	232.308	KANTR
ENSG00000065427	0.0499711	0.108377	0.587377	11527	11575.7	11518.4	12066.2	11925.3	11850.6	KARS
ENSG00000230371	0.400862	0.470988	NA	7.87028	7.70976	14.4036	11.2395	10.6725	17.6436	KARSP2
ENSG00000149474	0.000968874	0.987619	0.997229	1126.43	1135.54	1184.42	1204.67	1131.29	1113.51	KAT14
ENSG00000108773	0.00587359	0.884606	0.980122	3972.52	3952.9	3897.82	3866.4	4050.63	3951.19	KAT2A
ENSG00000114166	-0.00369604	0.972242	NA	320.714	359.054	325.742	353.534	331.669	317.585	KAT2B
ENSG00000172977	0.00919415	0.869612	0.979712	1852.47	2044.19	2074.11	1930.13	1996.58	2078.03	KAT5
ENSG00000083168	-0.0191687	0.627985	0.937594	7182.62	7396.96	7018.96	6811.16	7322.17	7174.1	KAT6A
ENSG00000156650	-0.0990761	0.0267324	0.32225	3829.88	4119.21	3919.98	3550.67	3777.25	3747.31	KAT6B
ENSG00000136504	0.01224	0.746226	0.962169	4802.84	4943.06	4918.26	4876.94	5000.49	4906.89	KAT7
ENSG00000103510	-0.00121954	0.977553	0.995454	3031.04	2962.75	3025.85	3057.15	3017.86	2937.66	KAT8
ENSG00000186625	-0.0354533	0.585699	0.929402	1071.34	1090.38	1032.62	1096.37	1004.86	1018.43	KATNA1
ENSG00000102781	-0.0979077	0.0356404	0.373481	2480.12	2532.1	2475.19	2381.76	2343.85	2270.15	KATNAL1
ENSG00000167216	-0.0439037	0.601727	0.933177	550.92	603.564	565.062	543.585	584.526	537.151	KATNAL2
ENSG00000140854	0.125291	0.0148999	0.240069	3378.32	3645.61	3569.86	3572.13	3893.83	4083.52	KATNB1
ENSG00000134152	0.0143804	0.827204	0.976288	1814.1	1765.53	1655.3	1951.59	1726.49	1613.41	KATNBL1
ENSG00000249270	-0.406199	0.443419	NA	10.8216	16.5209	18.8354	7.15243	9.03059	18.6238	KATNBL1P4
ENSG00000107821	0.0797441	0.565702	NA	173.146	188.338	197.218	182.898	190.463	216.625	KAZALD1
ENSG00000189337	-0.0526391	0.391189	0.86338	1254.33	1264.4	1271.94	1145.41	1232.27	1275.24	KAZN
ENSG00000176595	-0.169623	0.00306122	0.0957759	1637.02	1514.42	1522.34	1371.22	1366.9	1420.31	KBTBD11
ENSG00000253696	-0.0181413	0.961695	NA	32.4649	22.0279	19.9434	28.6097	23.8079	21.5644	KBTBD11-OT1
ENSG00000170852	-0.0692267	0.182997	0.705577	4350.3	4404.47	4375.36	4583.69	3970.18	3966.88	KBTBD2
ENSG00000182359	0.175684	0.324683	NA	140.681	123.356	116.336	178.811	133.817	118.604	KBTBD3
ENSG00000123444	0.0128591	0.834581	0.976577	1070.36	1074.96	1121.26	1091.26	1101.73	1101.75	KBTBD4
ENSG00000165572	0.036848	0.49344	0.904748	2505.7	2490.25	2338.91	2631.07	2560.58	2333.86	KBTBD6
ENSG00000120696	0.0825468	0.162802	0.681357	1438.29	1416.39	1311.83	1519.38	1474.45	1420.31	KBTBD7
ENSG00000163376	0.00507623	0.965252	NA	300.054	290.768	301.367	339.23	290.621	266.615	KBTBD8
ENSG00000176407	-0.00652625	0.876053	0.979712	3592.78	3536.58	3557.68	3647.74	3535.07	3458.15	KCMF1
ENSG00000177301	-0.256672	0.589254	NA	16.7243	17.6223	14.4036	10.2178	14.7773	15.6832	KCNA2
ENSG00000177272	-0.259028	0.0346657	NA	309.892	287.464	286.963	209.464	261.887	266.615	KCNA3
ENSG00000104848	-0.331975	0.0335314	NA	191.838	171.817	152.899	151.223	133.817	126.446	KCNA7
ENSG00000169282	0.0587266	0.38668	0.861015	880.488	914.157	843.162	905.293	933.435	907.667	KCNAB1
ENSG00000069424	0.0565042	0.410336	0.872371	962.142	997.863	1024.87	968.643	1026.2	1107.63	KCNAB2
ENSG00000170049	0.0422955	0.483366	0.901777	1442.23	1517.72	1556.69	1444.79	1572.14	1630.08	KCNAB3
ENSG00000158445	-0.141142	0.128262	0.62859	569.612	572.725	606.057	455.712	557.434	569.497	KCNB1
ENSG00000129159	0.022799	0.694272	0.953882	2242.05	2179.66	2211.5	2028.22	2346.31	2360.33	KCNC1
ENSG00000131398	-0.11329	0.0419031	0.403763	1640.95	1543.05	1630.93	1440.7	1486.76	1524.21	KCNC3
ENSG00000116396	-0.243958	0.0302654	NA	432.865	385.488	363.413	286.097	363.687	346.991	KCNC4
ENSG00000102057	-0.00490559	0.963391	NA	347.276	332.621	314.662	313.685	322.638	355.813	KCND1
ENSG00000176076	0.0622471	0.91321	NA	7.87028	8.81115	14.4036	9.19598	13.1354	9.80202	KCNE5
ENSG00000162975	0.113405	0.785696	NA	16.7243	17.6223	29.9151	28.6097	14.7773	26.4654	KCNF1
ENSG00000026559	-0.206025	0.00173375	0.0643546	1030.02	996.762	1034.84	862.379	913.732	876.3	KCNG1
ENSG00000178342	-0.358247	0.482976	NA	10.8216	16.5209	18.8354	8.17421	15.5983	11.7624	KCNG2
ENSG00000171126	-0.165588	0.412989	NA	90.5082	93.6185	101.933	92.9816	68.9609	94.0994	KCNG3
ENSG00000143473	0.309678	0.0120125	NA	207.579	220.279	213.837	245.226	279.948	268.575	KCNH1
ENSG00000055118	-0.150395	6.32505e-05	0.00741019	18706.7	18566.2	19164.5	16247.3	16782.1	17820.1	KCNH2
ENSG00000135519	-0.279813	0.184512	NA	106.249	78.199	96.393	76.6332	88.664	65.6735	KCNH3
ENSG00000089558	0.0885788	0.307253	0.812974	475.168	544.089	531.823	552.781	538.552	556.755	KCNH4
ENSG00000173826	-0.02482	0.770346	0.965335	533.212	563.914	556.199	553.802	508.176	564.596	KCNH6
ENSG00000184611	0.400983	0.251864	NA	22.6271	28.6362	28.8071	28.6097	47.6159	28.4259	KCNH7
ENSG00000183960	-0.0149365	0.880106	0.979916	511.568	534.176	512.988	432.211	537.731	570.477	KCNH8
ENSG00000120049	-0.0326709	0.757837	NA	403.352	332.621	374.492	340.251	383.39	361.694	KCNIP2
ENSG00000226009	-0.0681055	0.808614	NA	60.0109	55.0697	34.3469	55.1759	46.7949	41.1685	KCNIP2-AS1
ENSG00000115041	-0.0999721	0.685085	NA	71.8163	49.5627	59.8301	58.2412	58.2884	52.9309	KCNIP3
ENSG00000185774	0.024778	0.864296	NA	183.968	153.094	202.758	188.007	176.507	185.258	KCNIP4
ENSG00000177807	-0.132241	0.764872	NA	20.6595	16.5209	17.7274	12.2613	17.2402	20.5842	KCNJ10
ENSG00000187486	0.249072	0.538291	NA	19.6757	26.4335	13.2956	22.4791	25.4499	22.5446	KCNJ11
ENSG00000184185	0.37644	0.189695	NA	34.4325	38.5488	36.5629	39.8493	50.8997	50.9705	KCNJ12
ENSG00000182324	-0.0473191	0.712275	NA	271.525	240.104	238.213	275.879	233.974	217.605	KCNJ14
ENSG00000123700	-0.406972	0.0103129	NA	159.373	188.338	173.951	144.07	137.922	110.763	KCNJ2
ENSG00000267365	0.118267	0.7556	NA	23.6108	30.839	18.8354	18.392	30.3756	30.3863	KCNJ2-AS1
ENSG00000162989	0.0377848	0.877539	NA	62.9623	58.3739	49.8584	66.4154	54.1836	55.8715	KCNJ3
ENSG00000121361	-0.0310186	0.742253	NA	405.319	408.617	406.623	393.384	405.556	395.021	KCNJ8
ENSG00000162728	-0.0754728	0.34513	0.840665	631.59	689.473	715.746	614.087	660.054	655.755	KCNJ9
ENSG00000135750	0.15024	0.0703518	0.497855	537.147	563.914	527.392	634.523	596.84	576.359	KCNK1
ENSG00000184261	-0.0668786	0.84147	NA	27.546	33.0418	40.9947	23.5008	32.8385	40.1883	KCNK12
ENSG00000152315	-0.23838	0.682613	NA	13.773	17.6223	6.64779	9.19598	5.74674	17.6436	KCNK13
ENSG00000124249	0.105419	0.652178	NA	61.9785	60.5767	56.5062	70.5025	59.9303	62.7329	KCNK15
ENSG00000244558	-0.0666795	0.81546	NA	58.0433	41.853	42.1027	47.0017	54.1836	34.3071	KCNK15-AS1
ENSG00000082482	-0.124962	0.212821	NA	381.709	384.387	362.305	355.578	332.49	347.972	KCNK2
ENSG00000171303	-0.081054	0.09035	0.54611	2177.12	2214.9	2214.82	2114.05	2042.56	2090.77	KCNK3
ENSG00000182450	-0.411844	0.136506	NA	48.2055	58.3739	46.5345	40.871	36.1224	38.2279	KCNK4
ENSG00000164626	-0.0551238	0.707992	NA	183.968	151.992	180.598	155.31	174.044	167.615	KCNK5
ENSG00000099337	0.592581	0.0383645	NA	40.3352	41.853	26.5912	49.0452	51.7207	63.7131	KCNK6
ENSG00000173338	-0.0911819	0.78084	NA	29.5136	35.2446	33.239	25.5444	33.6595	32.3467	KCNK7
ENSG00000169427	-0.446737	0.218049	NA	35.4163	27.5349	31.023	17.3702	29.5547	21.5644	KCNK9
ENSG00000156113	0.0997324	0.0403044	0.399172	3039.9	2922	3231.94	3176.7	3402.07	3267.99	KCNMA1
ENSG00000236467	-0.11135	0.674568	NA	62.9623	47.3599	49.8584	43.9364	45.153	59.7923	KCNMA1-AS1
ENSG00000171121	-0.0936661	0.55204	NA	164.292	131.066	166.195	145.092	150.236	137.228	KCNMB3
ENSG00000135643	-0.0367983	0.701094	NA	392.53	420.733	440.97	394.405	405.556	421.487	KCNMB4
ENSG00000105642	0.12383	0.182058	0.704016	438.768	397.603	459.806	476.148	473.696	462.655	KCNN1
ENSG00000143603	0.197519	0.575005	NA	19.6757	37.4474	28.8071	39.8493	32.8385	25.4852	KCNN3
ENSG00000104783	0.267753	0.0404381	NA	182.984	182.831	193.894	227.856	215.092	231.328	KCNN4
ENSG00000053918	-0.0614756	0.512625	0.913336	516.487	541.886	455.374	455.712	477.8	517.547	KCNQ1
ENSG00000269821	0.0454507	0.813124	0.97489	860.812	631.099	675.859	611.022	802.902	823.37	KCNQ1OT1
ENSG00000075043	0.03835	0.265897	0.783076	8785.2	8648.15	8884.77	8815.88	9004.32	9206.06	KCNQ2
ENSG00000184156	-0.0415828	0.579333	0.928204	849.99	813.93	814.355	737.722	859.548	807.686	KCNQ3
ENSG00000117013	0.422008	0.150065	NA	35.4163	27.5349	49.8584	56.1977	45.153	49.9903	KCNQ4
ENSG00000185760	-0.00295249	0.970192	0.99475	865.731	939.489	873.077	783.702	925.225	960.598	KCNQ5
ENSG00000198553	0.204681	0.610579	NA	30.4973	26.4335	12.1876	25.5444	20.5241	34.3071	KCNRG
ENSG00000124134	-0.139588	0.550282	NA	60.9947	62.7795	79.7735	65.3937	55.8255	63.7131	KCNS1
ENSG00000170745	-0.126892	0.80836	NA	24.5946	9.91255	14.4036	24.5226	7.38867	13.7228	KCNS3
ENSG00000107147	-0.144341	0.0507599	0.438814	999.526	1037.51	941.771	876.684	838.203	983.142	KCNT1
ENSG00000162687	-0.139666	0.0491504	0.432056	835.234	800.713	843.162	749.983	732.299	769.458	KCNT2
ENSG00000168263	0.182057	0.718109	NA	12.7892	15.4195	12.1876	8.17421	20.5241	16.6634	KCNV2
ENSG00000135253	-0.933448	0.0495492	NA	26.5622	18.7237	16.6195	9.19598	11.4935	11.7624	KCP
ENSG00000134504	0.0715428	0.195956	0.721887	1402.88	1434.02	1378.31	1500.99	1468.7	1460.5	KCTD1
ENSG00000110906	0.0210568	0.58616	0.92949	5821.06	6084.1	5938.69	5875.21	6006.99	6221.34	KCTD10
ENSG00000213859	0.038226	0.664513	0.947528	493.86	470.295	457.59	489.431	476.159	495.982	KCTD11
ENSG00000178695	-0.0542109	0.177877	0.699994	6244.08	6368.26	6209.04	6335.01	5965.12	5830.24	KCTD12
ENSG00000174943	-0.014976	0.786525	0.967893	1577.01	1602.53	1602.12	1515.29	1565.58	1650.66	KCTD13
ENSG00000151364	0.54008	0.299854	NA	12.7892	11.0139	8.86372	14.3049	22.166	10.7822	KCTD14
ENSG00000153885	-0.00532503	0.883926	0.979916	7730.58	7888.18	7909.77	7573.4	7813.93	8051.38	KCTD15
ENSG00000183775	-0.224405	0.117072	NA	217.417	215.873	191.678	155.31	174.044	205.842	KCTD16
ENSG00000100379	0.000576966	0.988645	0.997229	4215.52	4145.65	4339.9	4171.91	4195.12	4339.35	KCTD17
ENSG00000155729	0.0269891	0.704511	0.956788	784.077	817.234	760.064	821.508	784.841	800.825	KCTD18
ENSG00000168676	-0.0933946	0.516772	NA	226.271	189.44	175.059	167.571	196.21	190.159	KCTD19
ENSG00000180901	-0.0360091	0.386933	0.861238	3830.86	3947.4	3758.22	3754	3821.58	3673.8	KCTD2
ENSG00000112078	-0.0319075	0.333362	0.833182	9585.02	9817.83	9555.09	9540.32	9432.86	9351.13	KCTD20
ENSG00000188997	0.00566859	0.947956	0.991332	584.368	566.117	499.692	551.759	566.464	539.111	KCTD21
ENSG00000246174	0.00932106	0.922688	NA	391.546	416.327	384.464	388.275	400.63	410.705	KCTD21-AS1
ENSG00000136636	-0.075564	0.0560823	0.455329	4833.34	4981.61	4809.68	4594.93	4750.91	4527.55	KCTD3
ENSG00000167977	-0.00230188	0.958716	0.993496	3071.38	3018.92	3071.28	3168.53	2985.02	2997.46	KCTD5
ENSG00000168301	-0.111622	0.259131	0.778927	481.071	436.152	437.646	463.886	385.853	407.764	KCTD6
ENSG00000243335	-0.110227	0.030536	0.346002	2100.38	2061.81	2019.82	1982.25	1898.89	1848.66	KCTD7
ENSG00000104756	-0.0698625	0.175901	0.697416	1731.46	1753.42	1732.86	1630.75	1663.27	1676.15	KCTD9
ENSG00000134901	0.00546653	0.912353	0.986077	1926.25	1920.83	1953.34	1939.33	1979.34	1901.59	KDELC1
ENSG00000178202	-0.107927	0.00751903	0.162161	4965.16	4875.87	4841.81	4721.63	4461.93	4446.2	KDELC2
ENSG00000105438	0.0186712	0.683784	0.951216	5251.45	5402.34	5530.96	5837.41	5360.89	5198.99	KDELR1
ENSG00000136240	-0.0432901	0.308661	0.814252	11732.6	11526.1	11840.8	12186.7	10907.3	10975.3	KDELR2
ENSG00000100196	-0.0721857	0.607846	NA	176.098	179.527	188.354	181.876	161.73	174.476	KDELR3
ENSG00000004487	0.0157767	0.615766	0.936007	15078.5	14612.2	15159.2	15210.2	15064.7	15070.6	KDM1A
ENSG00000165097	-0.100727	0.0590459	0.466394	1682.27	1790.87	1747.26	1641.99	1636.18	1587.93	KDM1B
ENSG00000173120	0.0169249	0.660949	0.94673	6019.78	6391.39	6285.49	6191.96	6268.05	6453.65	KDM2A
ENSG00000089094	0.0334632	0.452702	0.890856	4555.91	4700.75	4682.26	4483.55	4786.21	4992.17	KDM2B
ENSG00000115548	-0.0451794	0.303185	0.80938	2901.18	2858.12	2816.45	2790.47	2795.38	2725.94	KDM3A
ENSG00000120733	-0.0448032	0.269477	0.786855	9673.56	9936.78	9670.32	8910.91	9864.69	9601.08	KDM3B
ENSG00000066135	0.0445113	0.245932	0.768607	4383.75	4430.91	4405.27	4555.08	4469.32	4611.85	KDM4A
ENSG00000236200	0.0340203	0.851415	NA	126.908	101.328	110.797	98.0905	120.682	128.406	KDM4A-AS1
ENSG00000127663	0.0360881	0.389004	0.862225	3677.39	3575.12	3674.01	3619.13	3776.43	3806.12	KDM4B
ENSG00000107077	-0.00805176	0.928477	0.988313	549.936	547.393	489.721	551.759	486.831	543.032	KDM4C
ENSG00000186280	0.0723428	0.537088	NA	251.849	246.712	272.559	279.967	256.14	275.437	KDM4D
ENSG00000073614	-0.0537023	0.249579	0.772008	6903.22	7042.31	6877.14	6148.02	7046.33	6859.45	KDM5A
ENSG00000117139	-0.018235	0.630208	0.93854	6686.79	6729.52	6463.87	6331.94	6648.16	6647.73	KDM5B
ENSG00000126012	0.00414738	0.898597	0.98304	17009.6	17497.8	16936.4	16781.6	17537.4	17266.3	KDM5C
ENSG00000147050	-0.0762457	0.131018	0.634718	1872.14	1874.57	1829.25	1746.21	1780.67	1761.42	KDM6A
ENSG00000132510	0.0347697	0.447114	0.888234	4041.39	3967.22	3878.99	3838.81	4260.8	4072.74	KDM6B
ENSG00000006459	-0.12308	0.0143411	0.237198	2347.31	2282.09	2275.76	2211.12	2104.95	2027.06	KDM7A
ENSG00000155666	0.0290934	0.779812	NA	311.86	334.824	335.714	335.142	333.311	333.269	KDM8
ENSG00000119537	-0.0174708	0.727636	0.959151	2448.64	2372.4	2395.42	2509.48	2280.64	2345.62	KDSR
ENSG00000079999	0.0154927	0.683333	0.951216	5623.32	5516.88	5842.3	5666.77	5720.47	5777.31	KEAP1
ENSG00000197993	-0.28393	0.598556	NA	28.5298	6.60836	15.5115	8.17421	13.1354	20.5842	KEL
ENSG00000135314	0.0627821	0.680847	NA	147.568	137.674	160.655	145.092	158.446	161.733	KHDC1
ENSG00000132680	-0.0467918	0.204516	0.734651	6556.93	6748.24	6422.88	6476.02	6286.11	6338.96	KHDC4
ENSG00000121774	-0.0294864	0.469721	0.897698	18172.5	17137.7	18458.7	18491.1	16868.3	17330	KHDRBS1
ENSG00000131773	-0.0376466	0.520194	0.917225	1643.91	1483.58	1618.74	1599.08	1538.48	1488.93	KHDRBS3
ENSG00000138030	0.0939441	0.149804	0.661133	1045.76	1039.72	1095.78	1141.32	1186.29	1064.5	KHK
ENSG00000100441	-0.0309368	0.477863	0.900256	3206.16	3208.36	3141.08	3029.57	3113.09	3210.16	KHNYN
ENSG00000088247	0.017128	0.644907	0.942136	28008.4	28558	28311.8	27003.5	29308.4	29572.7	KHSRP
ENSG00000235750	-0.255938	0.0998499	NA	161.341	160.804	146.251	135.896	132.996	123.505	KIAA0040
ENSG00000007202	0.00727955	0.866124	0.979055	13949.1	14089	14098.9	13023.6	14728.1	14590.3	KIAA0100
ENSG00000081791	-0.0204054	0.616233	0.936465	4033.52	3883.52	4070.66	3877.64	3964.43	3976.68	KIAA0141
ENSG00000170871	-0.0345539	0.431167	0.880924	2806.74	2879.04	2906.19	2830.32	2792.92	2764.17	KIAA0232
ENSG00000137261	-0.209692	0.243179	NA	108.216	120.052	131.848	91.9598	105.904	112.723	KIAA0319
ENSG00000142687	0.00393565	0.91674	0.986187	5470.83	5361.59	5525.42	5333.67	5529.19	5537.16	KIAA0319L
ENSG00000166398	-0.0993014	0.025475	0.314854	2858.88	2983.68	2858.55	2720.99	2679.62	2722.02	KIAA0355
ENSG00000100890	-0.10579	0.174653	0.696239	751.612	731.326	683.615	639.632	664.159	710.646	KIAA0391
ENSG00000189367	-0.116057	0.411256	NA	193.806	187.237	183.922	176.767	188.001	155.852	KIAA0408
ENSG00000135709	-0.0464655	0.603649	0.933177	455.493	512.148	491.937	476.148	463.023	473.437	KIAA0513
ENSG00000047578	0.0114204	0.85163	0.979055	1928.22	1953.87	1957.77	1755.41	2073.75	2051.56	KIAA0556
ENSG00000100578	0.0264263	0.581918	0.92917	2320.75	2396.63	2238.09	2328.63	2389.82	2364.25	KIAA0586
ENSG00000198920	0.00532097	0.915391	0.986187	1966.59	1939.55	1880.22	1965.9	1907.1	1937.86	KIAA0753
ENSG00000185261	-0.187792	0.256505	NA	170.195	142.08	129.632	142.027	124.786	122.525	KIAA0825
ENSG00000164542	-0.00470185	0.944662	0.991332	1349.75	1339.3	1328.45	1482.6	1299.58	1225.25	KIAA0895
ENSG00000196123	0.0524358	0.176158	0.697416	5635.12	5554.33	5768.07	5659.62	5963.47	5957.67	KIAA0895L
ENSG00000100364	0.012607	0.738525	0.96051	5943.05	6166.71	5987.45	5924.26	6101.4	6227.22	KIAA0930
ENSG00000169330	-0.13435	0.256481	NA	275.46	258.828	253.724	235.008	243.005	240.149	KIAA1024
ENSG00000138688	-0.0927836	0.122499	0.616164	3693.13	3882.41	3533.3	3078.61	3629.48	3704.18	KIAA1109
ENSG00000163807	-0.04582	0.265852	0.783076	3692.15	3820.74	3761.54	3699.85	3563.8	3660.07	KIAA1143
ENSG00000257093	0.0222764	0.614092	0.935664	4017.78	3799.81	3833.56	3773.42	4033.39	4024.71	KIAA1147
ENSG00000122203	0.0418095	0.255981	0.777179	5687.26	5851.71	5862.24	6075.48	5963.47	5872.39	KIAA1191
ENSG00000109265	0.0245402	0.570891	0.926417	10429.1	11020.5	11387.7	10496.7	11446.7	11447.8	KIAA1211
ENSG00000196872	-0.0903984	0.720266	NA	71.8163	46.2585	99.7169	65.3937	65.677	73.5151	KIAA1211L
ENSG00000120549	-0.113176	0.0841452	0.530483	1027.07	1073.86	1031.52	919.598	999.112	974.321	KIAA1217
ENSG00000114656	-0.457645	0.303718	NA	22.6271	14.3181	23.2673	15.3266	13.9564	14.703	KIAA1257
ENSG00000116299	-0.0540746	0.63738	NA	303.006	267.639	288.071	273.836	262.708	292.1	KIAA1324
ENSG00000164659	-0.0661102	0.11956	0.610116	4357.18	4626.96	4502.77	4131.04	4357.67	4388.36	KIAA1324L
ENSG00000150477	0.0098545	0.917022	0.986187	556.822	551.798	485.289	476.148	544.298	584.2	KIAA1328
ENSG00000134444	0.0218239	0.685175	0.951216	1890.84	1838.23	1730.64	1904.59	1811.87	1831.02	KIAA1468
ENSG00000162522	-0.0209435	0.742997	0.961743	1412.72	1500.1	1499.08	1322.18	1473.63	1548.72	KIAA1522
ENSG00000122778	-0.0425237	0.350746	0.841257	9911.64	10494.1	10393.8	9226.64	10515.7	10151.9	KIAA1549
ENSG00000110427	-0.0152255	0.759598	0.963154	4467.37	4550.96	4727.69	4162.71	4702.48	4729.47	KIAA1549L
ENSG00000174718	-0.042795	0.455921	0.892187	1609.47	1643.28	1522.34	1583.75	1582.82	1468.34	KIAA1551
ENSG00000168116	-0.0139594	0.813208	0.97489	1517.98	1502.3	1479.13	1590.9	1453.93	1414.43	KIAA1586
ENSG00000135835	-0.00614014	0.943925	0.991332	530.26	574.928	531.823	501.692	575.495	549.893	KIAA1614
ENSG00000232586	-0.15588	0.760017	NA	9.83785	19.8251	15.5115	8.17421	18.0612	13.7228	KIAA1614-AS1
ENSG00000197077	-0.0366358	0.530415	0.920433	2071.85	2089.34	2084.08	1835.11	2137.79	2110.37	KIAA1671
ENSG00000149633	-0.0222695	0.891882	NA	161.341	138.776	190.57	131.809	176.507	173.496	KIAA1755
ENSG00000162929	0.00820837	0.873832	0.979712	2355.18	2392.23	2156.1	2371.54	2296.23	2277.99	KIAA1841
ENSG00000165185	-0.0500961	0.268574	0.786423	3374.38	3379.08	3312.82	3078.61	3347.07	3292.5	KIAA1958
ENSG00000116685	0.0462527	0.246184	0.768607	3909.56	3788.8	3824.7	4011.49	3938.16	3952.17	KIAA2013
ENSG00000183354	-0.0554206	0.283002	0.79434	1793.44	1875.67	1896.84	1786.06	1809.4	1757.5	KIAA2026
ENSG00000134313	-0.0192975	0.602726	0.933177	12396.7	13076.9	12579.8	12019.1	12697	12825	KIDINS220
ENSG00000138160	-0.0457733	0.238317	0.76144	10001.2	10201.1	9864.22	10174.8	9656.99	9298.19	KIF11
ENSG00000137177	-0.0628795	0.185136	0.706356	2734.92	2660.97	2865.2	2558.53	2689.47	2657.33	KIF13A
ENSG00000197892	-0.0828885	0.093878	0.548931	2821.5	2852.61	2999.26	2575.9	2780.6	2827.88	KIF13B
ENSG00000118193	-0.0686436	0.0763398	0.51037	5390.16	5479.44	5168.66	5146.68	5094.9	5052.94	KIF14
ENSG00000163808	-0.0192835	0.639561	0.94114	3789.54	3793.2	3780.38	3855.16	3697.62	3662.03	KIF15
ENSG00000089177	-0.0573066	0.391428	0.863552	944.434	1011.08	947.31	901.206	954.78	931.192	KIF16B
ENSG00000117245	-0.0587331	0.66628	NA	185.935	185.034	204.974	184.941	187.18	180.357	KIF17
ENSG00000121621	-0.0313054	0.585969	0.929402	1784.59	1942.86	1726.21	1838.17	1792.16	1705.55	KIF18A
ENSG00000186185	0.0604645	0.116171	0.604248	7336.09	7289.03	6934.76	7318.98	7439.57	7726.93	KIF18B
ENSG00000130294	0.0239874	0.562999	0.925269	20084	21000.3	20908.4	19581.3	21585.6	21856.5	KIF1A
ENSG00000054523	-0.0291558	0.428049	0.879158	13862.5	13739.9	13621.3	12805.9	13880.8	13706.2	KIF1B
ENSG00000198954	-0.0264001	0.579354	0.928204	2412.24	2403.24	2305.68	2391.98	2310.19	2292.69	KIF1BP
ENSG00000129250	0.0315242	0.381003	0.858141	5486.57	5500.36	5448.97	5537	5634.27	5626.36	KIF1C
ENSG00000112984	0.027549	0.470676	0.898302	6056.18	6316.49	6326.48	6299.25	6529.12	6223.3	KIF20A
ENSG00000138182	-0.0362205	0.495531	0.905565	4094.51	4075.16	3939.92	4321.09	3804.34	3689.48	KIF20B
ENSG00000139116	0.0301395	0.480598	0.90136	21616.7	22084.1	21055.8	23714.4	21307.3	21108.6	KIF21A
ENSG00000116852	0.148021	0.112509	0.595888	710.293	734.63	834.298	706.047	925.225	889.043	KIF21B
ENSG00000079616	0.0927022	0.00563574	0.134829	8380.87	8458.71	8366.25	8788.29	9032.23	9055.1	KIF22
ENSG00000137807	-0.0305847	0.434653	0.881096	6263.76	6418.92	6265.54	6355.45	6272.98	5920.42	KIF23
ENSG00000186638	-0.0632367	0.321878	0.827142	1800.33	1880.08	1829.25	1567.4	1894.78	1804.55	KIF24
ENSG00000125337	0.247149	0.420918	NA	38.3676	38.5488	28.8071	32.6968	41.8691	50.9705	KIF25
ENSG00000229921	-0.0819467	0.572306	NA	207.579	187.237	177.274	206.399	160.909	175.456	KIF25-AS1
ENSG00000066735	-0.00116683	0.971156	0.994851	23241.9	23808.8	23416.8	22907.2	23309.6	24192.4	KIF26A
ENSG00000162849	0.0396024	0.655307	0.946635	13012.5	13913.9	13188.1	12020.2	14382.5	14825.6	KIF26B
ENSG00000165115	0.00272721	0.979343	NA	403.352	479.106	364.521	410.754	433.468	403.843	KIF27
ENSG00000223519	0.0555771	0.828316	NA	68.865	64.9822	40.9947	66.4154	51.7207	64.6933	KIF28P
ENSG00000068796	-0.0298339	0.392662	0.864292	6445.76	6549.99	6451.68	6408.58	6329.62	6311.52	KIF2A
ENSG00000142945	0.0247301	0.490056	0.903732	6152.59	5975.06	6191.31	6200.14	6207.3	6229.18	KIF2C
ENSG00000131437	-0.0429961	0.475376	0.898517	3669.52	3502.43	3370.43	3819.4	3227.21	3193.5	KIF3A
ENSG00000101350	-0.0299592	0.443969	0.885733	7017.34	7195.41	7541.92	6904.14	7209.7	7186.84	KIF3B
ENSG00000084731	-0.0220059	0.591005	0.931646	10834.4	11091	10979.9	10108.4	11059.2	11233.1	KIF3C
ENSG00000090889	0.0187891	0.618504	0.937257	5848.6	5897.96	5848.95	6108.18	5963.47	5754.76	KIF4A
ENSG00000226650	-0.0851775	0.880178	NA	13.773	6.60836	14.4036	15.3266	9.85156	7.84161	KIF4B
ENSG00000155980	-0.00231247	0.960969	0.993496	3582.95	3651.12	3642.99	3374.93	3746.87	3731.63	KIF5A
ENSG00000170759	-0.0329686	0.45597	0.892187	17320.5	17724.7	17010.6	18355.2	16326.5	16204.7	KIF5B
ENSG00000168280	0.0161419	0.608556	0.933455	12704.6	13138.5	12900	13106.3	13075.5	12994.5	KIF5C
ENSG00000164627	-0.0384788	0.863739	NA	64.9298	73.7934	80.8815	58.2412	77.1705	77.4359	KIF6
ENSG00000166813	-0.0254116	0.637137	0.940053	2260.74	2350.37	2375.48	2119.16	2350.42	2389.73	KIF7
ENSG00000088727	0.152425	0.092605	0.547596	465.33	468.092	457.59	470.017	542.657	531.269	KIF9
ENSG00000227398	-0.0724304	0.616097	NA	169.211	179.527	169.519	151.223	166.655	174.476	KIF9-AS1
ENSG00000075945	0.00630468	0.898087	0.98304	2117.11	2084.94	2205.96	2187.62	2148.46	2099.59	KIFAP3
ENSG00000237649	0.0411045	0.243248	0.765642	8077.86	8387.12	8211.13	8343.82	8660.34	8377.78	KIFC1
ENSG00000167702	-0.0746052	0.168626	0.688646	3726.58	3437.45	3498.95	3445.43	3099.96	3589.5	KIFC2
ENSG00000140859	-0.0378232	0.419995	0.873863	2322.72	2350.37	2412.04	2279.58	2278.99	2342.68	KIFC3
ENSG00000151657	-0.0340367	0.590357	0.931646	1108.73	1101.39	1134.56	1121.91	1111.58	1032.15	KIN
ENSG00000189013	0.884168	0.696693	NA	0	0	37.6708	22.4791	20.5241	26.4654	KIR2DL4
ENSG00000242019	-0.426995	0.903326	NA	0	0	40.9947	21.4573	9.03059	0	KIR3DL3
ENSG00000183853	-0.0547087	0.321899	0.827142	6624.81	6855.08	6709.84	5728.08	6879.67	6823.18	KIRREL1
ENSG00000126259	-0.033172	0.739834	NA	357.114	356.852	378.924	350.469	355.477	361.694	KIRREL2
ENSG00000149571	-0.0912184	0.593936	NA	156.422	160.804	126.308	112.395	142.027	161.733	KIRREL3
ENSG00000157404	0.285274	0.130689	NA	90.5082	111.241	100.825	136.918	98.5156	134.288	KIT
ENSG00000049130	-0.0807243	0.199981	0.729118	1397.96	1372.34	1333.99	1391.66	1283.17	1208.59	KITLG
ENSG00000088970	0.0393905	0.604384	0.933211	655.201	653.127	660.347	696.851	653.487	674.379	KIZ
ENSG00000232712	0.0947	0.837733	NA	10.8216	14.3181	23.2673	18.392	16.4193	16.6634	KIZ-AS1
ENSG00000134962	-0.0914767	0.808465	NA	36.4001	25.3321	21.0513	19.4137	34.4804	23.5248	KLB
ENSG00000126214	-0.0913246	0.0241854	0.309351	6570.7	6318.7	6735.32	6141.89	5932.28	6351.71	KLC1
ENSG00000174996	0.0173992	0.615217	0.935932	6926.83	6959.71	6942.51	6940.92	6991.32	7149.59	KLC2
ENSG00000104892	0.0309539	0.944909	NA	21.6433	11.0139	23.2673	20.4355	23.8079	12.7426	KLC3
ENSG00000137171	-0.031435	0.57118	0.926441	1581.93	1554.07	1576.63	1574.56	1572.14	1463.44	KLC4
ENSG00000105610	-0.00512452	0.984958	NA	40.3352	53.9683	53.1823	50.067	40.2272	56.8517	KLF1
ENSG00000155090	-0.144265	0.00197665	0.0701307	2853.96	3046.46	2987.07	2639.25	2762.54	2633.8	KLF10
ENSG00000172059	0.00751287	0.912201	0.986077	878.52	941.692	895.236	885.88	898.133	944.915	KLF11
ENSG00000118922	-0.0441358	0.262598	0.779888	4104.35	4078.46	3986.46	3915.44	3933.23	3955.11	KLF12
ENSG00000169926	0.0306434	0.414888	0.873061	6827.47	7166.77	7113.14	7024.71	7375.53	7151.55	KLF13
ENSG00000163884	-0.0641379	0.43673	0.881901	626.671	605.767	700.234	638.61	616.543	593.022	KLF15
ENSG00000129911	-0.0160736	0.723008	0.959038	2996.61	2809.66	2994.83	2934.54	2878.3	2893.56	KLF16
ENSG00000127528	-0.00910584	0.94741	NA	246.93	236.8	278.099	219.682	229.049	308.764	KLF2
ENSG00000109787	-0.0630039	0.13885	0.643979	3221.9	3176.42	3268.5	3130.72	3030.17	3095.48	KLF3
ENSG00000231160	-0.265244	0.0116155	NA	389.579	362.359	432.107	329.012	311.966	345.031	KLF3-AS1
ENSG00000136826	0.731129	0.168875	NA	10.8216	11.0139	7.75576	15.3266	10.6725	23.5248	KLF4
ENSG00000102554	-0.200198	0.203942	NA	165.276	154.195	138.496	139.983	126.428	133.307	KLF5
ENSG00000067082	0.0134455	0.732468	0.959666	5050.75	5201.88	5012.44	5253.97	4984.07	5174.49	KLF6
ENSG00000118263	0.0292837	0.445427	0.886709	7373.47	7002.66	6966.89	7213.74	7459.27	7107.44	KLF7
ENSG00000237892	-0.111532	0.782452	NA	32.4649	18.7237	17.7274	18.392	22.166	23.5248	KLF7-IT1
ENSG00000119138	-0.126123	0.250799	NA	345.309	373.373	329.066	285.075	332.49	341.11	KLF9
ENSG00000197776	-0.0117106	0.936596	NA	165.276	153.094	172.843	159.397	173.223	153.892	KLHDC1
ENSG00000128607	-0.0211397	0.622656	0.937594	3625.25	3667.64	3679.55	3653.87	3700.08	3455.21	KLHDC10
ENSG00000165516	-0.144678	0.0132075	0.226262	2733.94	2480.34	2410.93	2452.26	2164.06	2289.75	KLHDC2
ENSG00000124702	0.00314321	0.932136	0.989238	12774.5	12783.9	12896.7	12237.8	13328.3	12964.1	KLHDC3
ENSG00000104731	0.0339489	0.448242	0.888418	4261.76	4191.91	3958.76	4074.84	4392.15	4238.39	KLHDC4
ENSG00000162873	-0.314826	0.337137	NA	53.1244	30.839	32.131	31.675	34.4804	27.4457	KLHDC8A
ENSG00000185909	-0.035248	0.549568	0.922675	1809.18	1764.43	1648.65	1798.33	1701.04	1599.69	KLHDC8B
ENSG00000162755	0.213552	0.357458	NA	51.1568	60.5767	73.1257	75.6114	70.6028	67.6339	KLHDC9
ENSG00000178502	-0.0777161	0.413795	NA	424.995	454.876	402.191	398.493	406.377	409.724	KLHL11
ENSG00000117153	-0.0379836	0.409518	0.872154	2489.96	2508.98	2437.52	2401.17	2461.25	2378.95	KLHL12
ENSG00000003096	-0.0291329	0.341984	0.839744	21048.1	21754.7	21637.5	21222.3	21178.4	20747	KLHL13
ENSG00000197705	-0.323063	0.439764	NA	24.5946	20.9265	24.3752	11.2395	25.4499	18.6238	KLHL14
ENSG00000174010	-0.0986245	0.0962558	0.557342	1523.88	1565.08	1419.3	1418.22	1348.84	1446.78	KLHL15
ENSG00000187961	0.0330162	0.450142	0.889931	3406.85	3199.55	3271.82	3400.47	3301.09	3411.1	KLHL17
ENSG00000114648	0.0218144	0.675711	0.948933	2211.55	2131.2	2019.82	2075.23	2178.84	2206.43	KLHL18
ENSG00000109466	0.0485609	0.391685	0.863781	1383.2	1404.28	1361.69	1446.83	1463.78	1379.14	KLHL2
ENSG00000076321	-0.0362415	0.480419	0.90136	1868.21	1799.68	1856.95	1838.17	1795.45	1755.54	KLHL20
ENSG00000162413	-0.115466	0.037272	0.38248	1622.26	1580.5	1655.3	1432.53	1531.92	1517.35	KLHL21
ENSG00000099910	0.00505184	0.919356	0.986187	2049.22	2033.17	2120.65	2021.07	2062.26	2140.76	KLHL22
ENSG00000213160	-0.00746451	0.883544	0.979916	3233.7	3098.22	3118.92	3341.21	3141.83	2921.98	KLHL23
ENSG00000114796	0.0831333	0.0681641	0.495256	2444.71	2420.86	2379.91	2600.42	2550.73	2525.98	KLHL24
ENSG00000183655	0.110845	0.0396156	0.395347	1535.69	1580.5	1615.41	1741.11	1655.06	1714.37	KLHL25
ENSG00000167487	0.075006	0.325532	0.827217	732.92	808.423	871.969	817.421	847.234	874.34	KLHL26
ENSG00000179454	-0.051373	0.496313	0.905862	734.888	723.616	712.422	735.679	698.639	661.636	KLHL28
ENSG00000119771	-0.0271281	0.656971	0.94673	1255.31	1259.99	1276.38	1167.89	1254.43	1296.81	KLHL29
ENSG00000250412	-0.0586023	0.883385	NA	31.4811	26.4335	14.4036	27.5879	18.0612	24.505	KLHL2P1
ENSG00000146021	-0.106267	0.331614	NA	320.714	311.695	334.606	297.337	320.176	279.358	KLHL3
ENSG00000124743	0.134416	0.761827	NA	23.6108	14.3181	14.4036	23.5008	20.5241	13.7228	KLHL31
ENSG00000186231	0.219642	0.596458	NA	15.7406	31.9404	14.4036	28.6097	22.987	20.5842	KLHL32
ENSG00000149243	0.209151	0.321613	NA	88.5407	63.8809	80.8815	96.0469	77.9915	97.04	KLHL35
ENSG00000135686	-0.0235284	0.696884	0.955137	1369.43	1372.34	1361.69	1254.74	1407.13	1371.3	KLHL36
ENSG00000102271	0.742149	0.156692	NA	5.90271	9.91255	15.5115	18.392	12.3144	21.5644	KLHL4
ENSG00000239474	-0.875536	0.0772385	NA	78.7028	94.7199	69.8018	70.5025	20.5241	42.1487	KLHL41
ENSG00000087448	-0.0819949	0.0328679	0.360123	4726.1	4733.79	4629.08	4477.42	4475.89	4357	KLHL42
ENSG00000109790	-0.125026	0.00384682	0.109854	5177.66	4890.19	5022.41	4842.2	4467.68	4535.39	KLHL5
ENSG00000122550	0.0572617	0.307838	0.813698	2755.58	2798.64	2597.07	3046.94	2833.14	2603.42	KLHL7
ENSG00000230658	-0.0329336	0.883056	NA	60.9947	70.4892	86.4213	66.4154	71.4238	74.4953	KLHL7-AS1
ENSG00000145332	-0.0343997	0.495636	0.905565	2675.9	2700.62	2622.55	2774.12	2565.51	2474.03	KLHL8
ENSG00000198642	-0.0334099	0.439248	0.883206	3274.04	3292.07	3245.23	3285.01	3205.86	3096.46	KLHL9
ENSG00000129437	-0.18273	0.567695	NA	34.4325	44.0558	36.5629	23.5008	35.3014	42.1487	KLK14
ENSG00000167751	-0.297204	0.482953	NA	16.7243	23.1293	22.1593	17.3702	17.2402	15.6832	KLK2
ENSG00000227268	-0.0237114	0.802693	0.972229	431.882	470.295	424.351	407.689	459.739	435.21	KLLN
ENSG00000256667	-0.00920033	0.957051	NA	170.195	167.412	159.547	216.616	142.027	137.228	KLRA1P
ENSG00000134545	1.69031	0.308187	NA	0.983785	0	21.0513	10.2178	20.5241	40.1883	KLRC1
ENSG00000139187	0.0165528	0.886563	NA	283.33	296.275	271.452	315.729	284.053	261.714	KLRG1
ENSG00000188883	0.316073	0.420527	NA	14.7568	18.7237	29.9151	25.5444	24.6289	28.4259	KLRG2
ENSG00000117009	-0.106538	0.785764	NA	16.7243	24.2307	31.023	23.5008	19.7031	23.5248	KMO
ENSG00000118058	-0.048495	0.594258	0.931646	12042.5	12301.5	11750	10043	12431	12424.1	KMT2A
ENSG00000272333	-0.0194111	0.640477	0.941627	8615.99	8720.84	8228.86	7970.87	8485.47	8765.94	KMT2B
ENSG00000055609	-0.0467554	0.3701	0.853849	9699.14	10237.5	9350.12	8530.81	9941.86	9873.57	KMT2C
ENSG00000167548	-0.0138216	0.917639	0.986187	15806.5	15579.2	15125.9	12634.3	16566.2	16866.3	KMT2D
ENSG00000005483	-0.0545574	0.123287	0.618744	7186.55	7207.52	7184.05	6822.4	7103.79	6845.73	KMT2E
ENSG00000239569	0.304223	0.0749021	NA	112.152	122.255	99.7169	136.918	126.428	149.971	KMT2E-AS1
ENSG00000183955	-0.0359856	0.376349	0.85722	4613.95	4615.94	4552.63	4594.93	4307.59	4547.16	KMT5A
ENSG00000110066	-0.0633098	0.140099	0.647636	3278.96	3309.69	3208.67	3097	3200.93	3075.87	KMT5B
ENSG00000133247	0.0927318	0.0670635	0.492983	1779.67	1764.43	1755.02	1873.94	1853.73	1925.12	KMT5C
ENSG00000171798	-0.319659	0.0208778	NA	217.417	253.321	231.565	174.724	170.76	217.605	KNDC1
ENSG00000137812	-0.0684925	0.0915089	0.547051	5426.56	5499.26	5362.55	5298.93	5292.75	4939.24	KNL1
ENSG00000103550	0.0216973	0.586505	0.92949	5043.87	4773.44	4728.8	4937.22	4925.78	4907.87	KNOP1
ENSG00000128944	0.0348335	0.371909	0.854691	4423.1	4446.33	4403.05	4545.88	4625.31	4422.67	KNSTRN
ENSG00000184445	-0.067669	0.0535524	0.44781	6951.43	7178.89	7023.39	6679.35	6798.39	6702.62	KNTC1
ENSG00000114030	-0.056005	0.181994	0.704016	3600.65	3534.37	3556.57	3531.26	3390.58	3366.01	KPNA1
ENSG00000182481	0.0419015	0.202254	0.732493	22834.6	22879.3	23560.9	24126.2	24178.2	23007.3	KPNA2
ENSG00000102753	-0.0332714	0.49452	0.905546	4924.83	4961.78	4851.78	5212.08	4641.72	4554.02	KPNA3
ENSG00000186432	-0.0371957	0.426565	0.878445	5737.44	5921.09	5768.07	6074.46	5609.64	5300.93	KPNA4
ENSG00000196911	-0.0127485	0.872162	0.979712	681.763	704.892	645.944	717.287	661.696	637.131	KPNA5
ENSG00000025800	0.0364803	0.313512	0.819289	6310.98	6208.56	6035.09	6375.88	6338.66	6318.38	KPNA6
ENSG00000108424	0.00133609	0.96301	0.993682	47387	48325.9	49084	48671.3	48323.5	47932.8	KPNB1
ENSG00000118162	0.0452963	0.425247	0.877409	1333.03	1337.09	1320.69	1366.11	1343.1	1410.51	KPTN
ENSG00000133703	-0.0548471	0.273038	0.78832	4648.38	4652.29	4485.04	4814.61	4232.06	4231.53	KRAS
ENSG00000133619	0.00620577	0.90389	0.983369	1846.56	1753.42	1805.98	1787.09	1835.67	1806.51	KRBA1
ENSG00000184619	-0.0700541	0.642148	NA	188.887	213.67	149.575	166.549	178.97	180.357	KRBA2
ENSG00000147121	-0.201695	0.00843708	0.173998	718.163	820.539	791.087	667.22	678.115	678.3	KRBOX4
ENSG00000172086	0.0352975	0.654703	0.94658	1175.62	1071.66	1009.36	1254.74	1031.13	1057.64	KRCC1
ENSG00000183762	-0.0794184	0.131623	0.635893	2093.49	2060.71	2034.22	1856.57	1943.22	2057.44	KREMEN1
ENSG00000131650	-0.0524972	0.674492	NA	272.508	240.104	309.122	291.206	251.215	250.932	KREMEN2
ENSG00000129347	0.0505709	0.207879	0.738705	3655.75	3632.4	3733.84	3805.09	3835.54	3772.8	KRI1
ENSG00000001631	-0.0140385	0.715719	0.958022	4558.86	4535.54	4570.36	4601.06	4423.35	4511.87	KRIT1
ENSG00000111615	-0.0156661	0.778456	0.966939	2469.3	2440.69	2485.17	2666.83	2350.42	2302.49	KRR1
ENSG00000186395	-0.250701	0.00149748	0.0576787	1189.4	996.762	1242.03	995.21	894.85	994.905	KRT10
ENSG00000171346	-0.283014	0.316256	NA	45.2541	53.9683	42.1027	41.8928	35.3014	39.2081	KRT15
ENSG00000128422	-0.469913	0.356395	NA	9.83785	22.0279	22.1593	20.4355	9.85156	8.82182	KRT17
ENSG00000111057	0.0462004	0.469627	0.897672	971.98	1013.28	1029.3	1045.28	1050.83	1014.51	KRT18
ENSG00000244515	-0.182574	0.642348	NA	21.6433	27.5349	21.0513	19.4137	18.0612	24.505	KRT18P34
ENSG00000229222	-0.28286	0.55177	NA	15.7406	19.8251	13.2956	14.3049	13.1354	12.7426	KRT18P4
ENSG00000236670	-0.449006	0.309713	NA	22.6271	15.4195	24.3752	12.2613	13.9564	19.604	KRT18P5
ENSG00000187686	-0.429626	0.417481	NA	6.8865	20.9265	18.8354	10.2178	12.3144	11.7624	KRT18P59
ENSG00000235413	0.0901338	0.846651	NA	21.6433	18.7237	11.0797	11.2395	17.2402	26.4654	KRT18P63
ENSG00000258951	0.0422302	0.927084	NA	14.7568	22.0279	14.4036	10.2178	20.5241	21.5644	KRT18P7
ENSG00000171345	-0.104457	0.72587	NA	69.8487	29.7376	55.3983	51.0888	40.2272	53.9111	KRT19
ENSG00000135480	0.115054	0.751166	NA	33.4487	30.839	23.2673	24.5226	23.8079	47.0497	KRT7
ENSG00000170421	0.274006	0.0942386	NA	138.714	115.646	121.876	134.874	165.835	153.892	KRT8
ENSG00000167767	-0.0435581	0.704201	NA	283.33	356.852	304.69	315.729	308.682	291.12	KRT80
ENSG00000205426	0.0675025	0.704173	NA	118.054	110.139	122.984	107.286	144.489	114.684	KRT81
ENSG00000170442	0.239582	0.680656	NA	5.90271	8.81115	18.8354	19.4137	13.1354	6.86141	KRT86
ENSG00000229320	0.0456493	0.651073	NA	349.244	368.967	408.839	399.514	374.359	389.14	KRT8P12
ENSG00000214282	-0.727062	0.0678538	NA	29.5136	26.4335	24.3752	18.392	15.5983	14.703	KRT8P14
ENSG00000224928	0.0638885	0.813822	NA	55.092	40.7516	63.154	66.4154	41.0481	59.7923	KRT8P30
ENSG00000250539	0.0734556	0.705169	NA	103.297	81.5032	91.9611	95.0251	90.3059	106.842	KRT8P33
ENSG00000233560	0.294893	0.251313	NA	47.2217	44.0558	47.6425	58.2412	50.8997	61.7527	KRT8P39
ENSG00000248971	0.428816	0.184608	NA	30.4973	28.6362	25.4832	31.675	41.8691	40.1883	KRT8P46
ENSG00000205869	0.114707	0.695013	NA	40.3352	33.0418	44.3186	35.7622	43.511	48.0299	KRTAP5-1
ENSG00000233930	-0.148867	0.26938	NA	211.514	191.643	223.809	194.137	193.747	177.417	KRTAP5-AS1
ENSG00000163463	0.0869821	0.112331	0.595888	1514.05	1474.77	1515.7	1653.23	1572.97	1560.48	KRTCAP2
ENSG00000157992	0.17131	0.295242	NA	144.616	110.139	149.575	150.201	160.909	144.09	KRTCAP3
ENSG00000141068	-0.0306116	0.616436	0.93652	1896.74	1912.02	1853.63	1659.36	1927.62	1952.56	KSR1
ENSG00000171435	-0.00325189	0.974372	0.995347	460.411	466.991	443.186	388.275	499.966	476.378	KSR2
ENSG00000198841	-0.0372934	0.644581	0.942136	750.628	809.525	802.167	828.66	790.587	681.24	KTI12
ENSG00000126777	-0.0173998	0.693394	0.953259	16052.4	15938.3	15541.4	16945.1	15045.8	14979.4	KTN1
ENSG00000186615	0.106264	0.412461	NA	208.562	208.163	193.894	233.987	213.45	210.743	KTN1-AS1
ENSG00000105700	0.0233486	0.575875	0.927226	4613.95	4596.12	4776.44	4604.12	4937.27	4665.76	KXD1
ENSG00000174611	0.302232	0.083638	NA	128.876	114.545	106.365	119.548	165.835	145.07	KY
ENSG00000171097	0.00138699	0.983632	0.996479	1018.22	964.821	1083.59	1070.82	1003.22	996.865	KYAT1
ENSG00000137944	-0.0225461	0.688372	0.952173	1778.68	1771.04	1833.68	1890.29	1690.36	1723.19	KYAT3
ENSG00000198910	-0.0383034	0.250462	0.772894	16482.3	16795.2	16951.9	15773.2	16537.5	16595.8	L1CAM
ENSG00000087299	-0.0130512	0.843837	0.978143	1153	1077.16	1090.24	1175.04	1071.36	1047.84	L2HGDH
ENSG00000126790	-0.0234317	0.757448	0.963154	763.417	776.483	839.838	725.461	820.963	791.023	L3HYPDH
ENSG00000185513	-0.0441086	0.486195	0.902494	1488.47	1510.01	1491.32	1309.92	1516.32	1524.21	L3MBTL1
ENSG00000100395	0.0615348	0.294451	0.804674	1243.5	1208.23	1242.03	1323.2	1257.72	1276.22	L3MBTL2
ENSG00000198945	-0.0170644	0.81112	0.974269	848.023	916.36	877.509	888.945	905.522	813.567	L3MBTL3
ENSG00000154655	-0.123155	0.387266	NA	225.287	198.251	169.519	182.898	181.433	181.337	L3MBTL4
ENSG00000179630	-0.0253987	0.860256	NA	167.243	193.845	192.786	168.593	202.778	170.555	LACC1
ENSG00000103642	-0.0877958	0.338725	0.836391	480.087	435.051	452.05	431.189	425.259	431.289	LACTB
ENSG00000147592	-0.115556	0.223862	0.752643	494.844	538.582	463.13	503.735	439.215	440.111	LACTB2
ENSG00000246366	-0.0188573	0.965664	NA	25.5784	16.5209	13.2956	16.3484	18.0612	20.5842	LACTB2-AS1
ENSG00000089692	-0.146686	0.284821	NA	205.611	193.845	199.434	164.506	182.254	194.08	LAG3
ENSG00000196976	0.0848015	0.179349	0.702447	1258.26	1104.7	1173.34	1254.74	1253.61	1244.86	LAGE3
ENSG00000167613	1.00685	0.0135356	NA	17.7081	23.1293	16.6195	17.3702	42.6901	54.8913	LAIR1
ENSG00000101680	0.0863037	0.204394	0.734651	1522.9	1639.98	1499.08	1484.64	1810.22	1647.72	LAMA1
ENSG00000196569	-0.224889	0.706584	NA	6.8865	7.70976	22.1593	10.2178	13.9564	6.86141	LAMA2
ENSG00000053747	-0.157458	0.530182	NA	76.7352	62.7795	68.6939	61.3065	44.332	82.337	LAMA3
ENSG00000112769	0.0342097	0.495855	0.905755	2481.11	2558.54	2636.96	2470.65	2700.15	2683.79	LAMA4
ENSG00000130702	-0.0275084	0.529689	0.920433	7429.55	7698.74	7510.9	6887.79	7673.54	7642.63	LAMA5
ENSG00000091136	0.00570771	0.866182	0.979055	28297.6	28964.5	28730.7	27567.5	29350.2	29408	LAMB1
ENSG00000172037	0.046184	0.218682	0.749171	5081.25	5036.67	5056.75	5097.64	5275.51	5293.09	LAMB2
ENSG00000196878	-0.094393	0.397712	NA	307.925	368.967	354.549	298.359	348.909	315.625	LAMB3
ENSG00000091128	-0.0539421	0.835933	NA	51.1568	62.7795	44.3186	49.0452	55.0045	48.0299	LAMB4
ENSG00000135862	-0.0896174	0.0178568	0.264672	15834	16544	16463.3	14535.8	15705.8	15648.9	LAMC1
ENSG00000224468	-0.139987	0.693061	NA	50.173	41.853	18.8354	40.871	25.4499	35.2873	LAMC1-AS1
ENSG00000058085	-0.616073	0.270432	NA	12.7892	9.91255	21.0513	5.10888	12.3144	10.7822	LAMC2
ENSG00000050555	0.164438	0.685261	NA	14.7568	25.3321	19.9434	19.4137	22.987	24.505	LAMC3
ENSG00000185896	0.00391954	0.905098	0.983624	9938.2	9866.29	10218.8	9991.95	10032.2	10079.4	LAMP1
ENSG00000005893	-0.0162627	0.722865	0.959038	2530.3	2572.86	2559.4	2466.57	2514.61	2594.59	LAMP2
ENSG00000078081	0.217129	0.649448	NA	11.8054	16.5209	13.2956	12.2613	17.2402	18.6238	LAMP3
ENSG00000125869	0.126322	0.00972005	0.192129	2108.25	2076.13	2203.74	2302.06	2377.51	2289.75	LAMP5
ENSG00000225988	-0.00842561	0.970021	NA	71.8163	72.692	73.1257	59.263	69.7819	87.238	LAMP5-AS1
ENSG00000149357	0.085837	0.0727767	0.505697	2639.5	2751.28	2902.87	2980.52	2949.72	2868.07	LAMTOR1
ENSG00000116586	0.170428	0.000927807	0.0451733	2063	1898.8	2048.63	2240.75	2313.47	2209.37	LAMTOR2
ENSG00000109270	-0.00409158	0.939045	0.990517	2088.58	2122.39	2067.46	2217.25	1971.95	2077.05	LAMTOR3
ENSG00000188186	0.146358	0.0144	0.237822	2132.85	1820.6	2161.64	2248.93	2244.51	2277.01	LAMTOR4
ENSG00000134248	0.137488	0.00345141	0.102565	2584.4	2497.96	2660.22	2743.47	2871.73	2899.44	LAMTOR5
ENSG00000224699	0.0422025	0.760344	NA	169.211	202.656	190.57	184.941	190.463	202.902	LAMTOR5-AS1
ENSG00000115365	-0.0542461	0.16039	0.677904	6120.13	6258.12	6121.51	6148.02	5929.82	5740.06	LANCL1
ENSG00000234281	-0.00224733	0.991948	NA	78.7028	63.8809	65.37	72.5461	68.9609	66.6537	LANCL1-AS1
ENSG00000132434	-0.0180978	0.698799	0.955998	2266.64	2303.01	2348.89	2253.02	2285.56	2291.71	LANCL2
ENSG00000002549	-0.000939685	0.981997	0.996342	3669.52	3622.48	3815.83	3643.65	3717.32	3737.51	LAP3
ENSG00000068697	-0.0167272	0.594438	0.931646	11369.6	11360.9	11158.3	11143.5	11178.2	11177.2	LAPTM4A
ENSG00000104341	-0.086995	0.0516741	0.44331	12839.4	12022.8	13205.8	12686.4	11419.6	11741.8	LAPTM4B
ENSG00000162511	0.944289	0.0842307	NA	47.2217	66.0836	63.154	43.9364	141.206	153.892	LAPTM5
ENSG00000133424	0.128191	0.094944	0.552138	639.46	669.648	641.512	681.524	743.792	703.785	LARGE1
ENSG00000165905	-0.108332	0.495603	NA	137.73	147.587	176.166	154.288	134.638	139.189	LARGE2
ENSG00000155506	-0.00811856	0.824706	0.976262	21227.1	21628.1	21136.7	20102.4	21842.5	21680.1	LARP1
ENSG00000138709	-0.0443088	0.54343	0.922267	776.206	801.815	843.162	792.898	745.434	810.627	LARP1B
ENSG00000161813	-0.0749864	0.138441	0.643939	5168.81	5016.85	4627.97	4908.61	4774.72	4382.48	LARP4
ENSG00000107929	-0.0260446	0.461321	0.894411	6108.32	6111.64	5995.2	5990.67	5956.91	5942.96	LARP4B
ENSG00000166173	-0.0874467	0.142146	0.651207	1311.39	1421.9	1366.12	1330.35	1277.42	1249.76	LARP6
ENSG00000174720	-0.0929358	0.359673	0.847139	3253.38	3224.88	3328.33	3511.84	2787.17	2898.46	LARP7
ENSG00000133706	-0.0190715	0.561615	0.924075	17147.4	17860.2	16898.7	17081	17226.3	16914.4	LARS
ENSG00000011376	0.0533217	0.267085	0.784017	2629.66	2580.57	2527.27	2556.48	2777.32	2691.63	LARS2
ENSG00000001497	0.0298151	0.452527	0.890856	4032.54	4066.35	4131.6	4071.78	4214	4196.24	LAS1L
ENSG00000002834	-0.00622498	0.854809	0.979055	11416.8	11673.7	11557.2	11161.9	11552.6	11780.1	LASP1
ENSG00000213658	0.231945	0.234857	NA	107.233	85.9087	76.4496	110.352	110.009	97.04	LAT
ENSG00000086730	0.0730147	0.544222	NA	238.076	251.118	252.616	257.488	279.948	241.13	LAT2
ENSG00000131023	-0.0379739	0.43677	0.881901	2987.76	3065.18	2944.97	3109.26	2826.58	2832.78	LATS1
ENSG00000150457	-0.199764	0.00510264	0.127816	962.142	885.521	928.475	764.288	803.723	849.835	LATS2
ENSG00000204381	-0.110299	0.0111364	0.208404	3464.89	3419.83	3586.48	3164.44	3324.08	3207.22	LAYN
ENSG00000213626	0.163271	0.00430063	0.118262	1518.96	1465.96	1443.68	1572.51	1652.6	1734.96	LBH
ENSG00000162194	-0.0200724	0.827653	0.976288	449.59	481.309	442.078	476.148	429.364	449.913	LBHD1
ENSG00000143815	0.00459488	0.909137	0.985005	5850.57	5679.89	5642.87	5998.85	5595.68	5641.06	LBR
ENSG00000179528	-0.0698092	0.72705	NA	105.265	75.9962	104.149	84.8074	89.485	98.0202	LBX2
ENSG00000257702	0.186982	0.471742	NA	48.2055	46.2585	52.0744	44.9581	62.3932	58.8121	LBX2-AS1
ENSG00000135338	-0.0762276	0.435348	NA	401.384	444.963	414.379	427.102	392.42	376.397	LCA5
ENSG00000157578	0.339222	0.167495	NA	47.2217	51.7655	77.5576	84.8074	64.0351	74.4953	LCA5L
ENSG00000213398	0.00424019	0.962017	0.993682	543.049	561.711	474.209	524.171	541.836	517.547	LCAT
ENSG00000182866	0.597836	0.638579	NA	3.93514	1.10139	36.5629	11.2395	22.166	29.4061	LCK
ENSG00000172954	-0.00836355	0.882452	0.979916	1898.71	1861.36	1749.48	1935.24	1747.83	1800.63	LCLAT1
ENSG00000205629	0.0879392	0.13271	0.638394	1395.01	1398.77	1335.1	1532.66	1459.67	1397.77	LCMT1
ENSG00000260448	-0.00969995	0.975277	NA	45.2541	28.6362	44.3186	37.8057	30.3756	49.9903	LCMT1-AS1
ENSG00000260034	0.277463	0.414206	NA	30.4973	24.2307	27.6991	25.5444	36.9433	37.2477	LCMT1-AS2
ENSG00000168806	-0.0083796	0.865509	0.979055	2030.53	2132.3	2073	2031.29	2115.62	2048.62	LCMT2
ENSG00000184925	0.148601	0.582994	NA	43.2865	40.7516	53.1823	51.0888	43.511	57.8319	LCN12
ENSG00000177984	0.425835	0.342186	NA	8.85407	18.7237	18.8354	21.4573	18.0612	22.5446	LCN15
ENSG00000196233	-0.051695	0.340705	0.837691	3601.64	3489.22	3074.6	3288.07	3343.78	3177.81	LCOR
ENSG00000178177	-0.0846359	0.121307	0.614567	2020.69	1995.73	1890.19	1945.46	1865.23	1761.42	LCORL
ENSG00000136167	0.699774	0.124901	0.622213	234.141	277.551	557.307	398.493	717.522	619.488	LCP1
ENSG00000043462	0.632897	0.0399854	NA	35.4163	27.5349	78.6655	72.5461	87.0221	58.8121	LCP2
ENSG00000188501	0.0871344	0.697615	NA	62.9623	92.5171	95.285	104.221	93.5898	67.6339	LCTL
ENSG00000118961	0.0393642	0.411669	0.872425	2524.39	2698.42	2588.21	2769.01	2660.74	2596.55	LDAH
ENSG00000198728	0.00950883	0.827679	0.976288	7998.17	8628.32	8471.5	7927.96	8596.3	8731.64	LDB1
ENSG00000169744	0.14872	0.264612	NA	195.773	188.338	185.03	212.529	196.21	223.486	LDB2
ENSG00000122367	-0.0278832	0.886333	NA	89.5245	98.0241	94.1771	106.265	86.2011	84.2974	LDB3
ENSG00000134333	0.0138269	0.655124	0.946599	32696.1	32677.3	33656.7	33966.9	33455.9	32559.4	LDHA
ENSG00000166800	-0.0265213	0.906951	NA	69.8487	67.185	60.9381	62.3283	67.319	64.6933	LDHAL6A
ENSG00000214110	-0.0587645	0.581167	NA	307.925	333.722	343.469	318.794	306.219	320.526	LDHAP4
ENSG00000111716	0.0770104	0.0138057	0.231732	32581	32698.2	33401.8	35688.6	34422.2	33982.6	LDHB
ENSG00000130164	-0.0114773	0.816646	0.975447	3296.66	3286.56	3279.58	3024.46	3435.73	3317.98	LDLR
ENSG00000187942	0.0522427	0.865759	NA	37.3838	40.7516	31.023	40.871	42.6901	29.4061	LDLRAD2
ENSG00000179241	0.000920075	0.984843	0.996567	2256.8	2307.42	2324.51	2386.87	2267.5	2239.76	LDLRAD3
ENSG00000168675	-0.0937752	0.176725	0.697416	1093.97	1088.18	1053.68	926.751	1087.78	1013.53	LDLRAD4
ENSG00000157978	0.107608	0.179628	0.702447	590.271	550.697	589.438	617.153	636.246	610.666	LDLRAP1
ENSG00000182195	0.138821	0.030453	0.345884	938.531	995.66	1004.92	1061.63	1074.64	1097.83	LDOC1
ENSG00000164406	0.0215294	0.882794	NA	197.741	196.048	156.223	180.854	204.42	172.516	LEAP2
ENSG00000145826	-0.142617	0.422643	NA	107.233	123.356	132.956	108.308	120.682	99.0004	LECT2
ENSG00000138795	0.00177231	0.9955	NA	38.3676	30.839	34.3469	29.6315	38.5853	35.2873	LEF1
ENSG00000232021	-0.400926	0.447752	NA	9.83785	16.5209	15.5115	9.19598	11.4935	10.7822	LEF1-AS1
ENSG00000197980	0.194587	0.502953	NA	43.2865	30.839	45.4266	38.8275	45.153	52.9309	LEKR1
ENSG00000161904	-0.100468	0.0260024	0.31788	4425.07	4134.63	4578.11	4026.82	4038.32	4190.36	LEMD2
ENSG00000174106	-0.0637362	0.187486	0.710848	2307.96	2315.13	2457.47	2230.54	2286.38	2254.46	LEMD3
ENSG00000105617	0.0708596	0.411376	0.872425	597.158	518.757	581.682	579.347	631.321	571.458	LENG1
ENSG00000167615	-0.00914968	0.811241	0.974269	18183.3	18376.8	18324.6	17131.1	18440.5	18961	LENG8
ENSG00000226696	0.0970808	0.474486	NA	181.016	196.048	190.57	185.963	201.957	218.585	LENG8-AS1
ENSG00000275183	0.365518	0.190885	NA	37.3838	39.6502	54.2903	59.263	42.6901	67.6339	LENG9
ENSG00000166477	0.000378216	0.992702	0.998462	3372.42	3374.67	3344.95	3424.99	3325.72	3346.41	LEO1
ENSG00000116678	-0.114034	0.279394	NA	377.774	393.198	335.714	320.838	359.582	341.11	LEPR
ENSG00000213625	-0.0731141	0.121998	0.615021	2814.61	3065.18	2942.76	2847.69	2724.78	2814.16	LEPROT
ENSG00000104660	-0.0285196	0.543114	0.922267	4537.22	4441.92	4430.75	4708.34	4245.2	4200.16	LEPROTL1
ENSG00000168924	0.00365617	0.918824	0.986187	8458.58	8220.8	8079.28	8127.2	8464.95	8227.81	LETM1
ENSG00000165046	-0.0589942	0.598084	NA	364.001	334.824	365.629	388.275	335.774	298.962	LETM2
ENSG00000050426	-0.00540347	0.920322	0.986187	2415.19	2323.94	2538.35	2570.79	2294.59	2389.73	LETMD1
ENSG00000106003	-0.0789767	0.228096	0.755734	984.769	944.996	955.066	920.62	915.374	895.904	LFNG
ENSG00000100097	0.115265	0.00270904	0.0889047	16142.9	14623.2	15316.5	16337.2	16874.1	16707.5	LGALS1
ENSG00000100079	0.12786	0.818483	NA	10.8216	9.91255	9.97169	13.2831	11.4935	8.82182	LGALS2
ENSG00000131981	0.0677144	0.405729	0.870602	694.552	589.246	627.108	672.328	675.653	656.735	LGALS3
ENSG00000108679	0.0152257	0.627861	0.937594	14875.8	14971.2	15188	14916.9	15437.4	15152	LGALS3BP
ENSG00000171747	-0.723264	0.0993171	NA	19.6757	25.3321	28.8071	19.4137	17.2402	7.84161	LGALS4
ENSG00000116977	-0.082555	0.0704265	0.497855	2427	2430.78	2439.74	2305.13	2299.52	2286.81	LGALS8
ENSG00000168961	-0.0778341	0.734156	NA	66.8974	70.4892	64.262	57.2194	71.4238	61.7527	LGALS9
ENSG00000119862	-0.0901238	0.202988	0.732598	1061.5	1001.17	1003.82	1048.34	907.985	929.231	LGALSL
ENSG00000168481	-0.105702	0.643056	NA	62.9623	69.3878	67.5859	63.3501	61.5722	60.7725	LGI3
ENSG00000100600	0.0358356	0.490949	0.903732	1903.62	1859.15	2030.9	1984.29	1955.53	1999.61	LGMN
ENSG00000205213	-0.15156	0.0696831	0.497855	660.12	585.942	624.892	585.478	533.626	568.517	LGR4
ENSG00000139292	0.0427644	0.404031	0.870331	2057.09	2175.25	2104.03	2278.56	2142.71	2106.45	LGR5
ENSG00000104826	0.0401185	0.898424	NA	39.3514	30.839	57.6142	54.1541	47.6159	29.4061	LHB
ENSG00000145685	-0.0137732	0.679955	0.950459	8593.36	8614	8707.5	8530.81	8446.07	8693.41	LHFPL2
ENSG00000156959	0.010958	0.789541	0.968055	3702.97	3906.64	3801.43	3846.99	3798.6	3851.21	LHFPL4
ENSG00000197753	0.118308	0.718096	NA	24.5946	39.6502	33.239	32.6968	41.8691	30.3863	LHFPL5
ENSG00000183722	0.0774074	0.584326	NA	178.065	242.307	208.297	204.355	210.987	247.011	LHFPL6
ENSG00000107902	0.00225161	0.979365	0.995487	484.022	538.582	517.42	501.692	506.534	533.23	LHPP
ENSG00000121454	-0.0410005	0.671298	NA	424.011	442.76	413.271	384.188	444.962	412.665	LHX4
ENSG00000106852	0.266702	0.576406	NA	13.773	13.2167	14.4036	14.3049	13.1354	22.5446	LHX6
ENSG00000143355	0.0324913	0.858195	NA	100.346	99.1255	114.12	98.0905	107.546	114.684	LHX9
ENSG00000121897	-0.116317	0.197867	0.724771	545.017	506.641	561.738	542.563	474.517	473.437	LIAS
ENSG00000128342	-0.0904464	0.627083	NA	126.908	123.356	88.6372	107.286	106.725	104.882	LIF
ENSG00000113594	-0.120059	0.0549594	0.454404	1103.81	1179.59	1156.72	1063.67	1072.18	1027.25	LIFR
ENSG00000244968	-0.396628	0.0301539	NA	128.876	121.153	147.359	81.7421	115.756	102.921	LIFR-AS1
ENSG00000105486	0.00856713	0.815611	0.975351	8933.75	9187.83	9075.34	8757.64	9230.91	9364.85	LIG1
ENSG00000005156	-0.0126303	0.781733	0.967293	4051.23	4121.42	4088.39	3845.96	4288.71	4010.99	LIG3
ENSG00000174405	-0.143968	0.0306777	0.346766	1057.57	1104.7	1043.7	1021.78	963.811	916.489	LIG4
ENSG00000244482	-0.60355	0.211748	NA	15.7406	23.1293	18.8354	12.2613	7.38867	18.6238	LILRA6
ENSG00000104972	2.42339	0.178541	NA	0	0	11.0797	12.2613	26.2708	20.5842	LILRB1
ENSG00000204577	-0.095108	0.724376	NA	43.2865	53.9683	55.3983	45.9799	40.2272	56.8517	LILRB3
ENSG00000050405	-0.0708099	0.156586	0.672842	3328.15	3352.64	3157.7	3320.77	3098.31	2951.39	LIMA1
ENSG00000064042	0.0365359	0.252475	0.774786	10067.1	10163.7	10247.6	10331.2	10451.7	10474.4	LIMCH1
ENSG00000144791	-0.0836781	0.0941534	0.549642	2161.38	2276.58	2181.58	2015.96	2081.96	2146.64	LIMD1
ENSG00000230530	0.4578	0.40388	NA	9.83785	9.91255	9.97169	19.4137	9.03059	12.7426	LIMD1-AS1
ENSG00000136490	0.0659335	0.0828411	0.527268	8041.46	7641.47	8065.99	8520.59	8053.65	8292.51	LIMD2
ENSG00000203896	0.0732364	0.320758	0.826375	910.985	807.322	874.185	976.818	879.251	875.32	LIME1
ENSG00000106683	0.0762956	0.0342268	0.367201	5610.53	5646.85	5544.26	5893.6	5839.51	5983.15	LIMK1
ENSG00000182541	0.0240763	0.596669	0.932047	2453.56	2384.52	2436.42	2466.57	2473.56	2457.37	LIMK2
ENSG00000169756	-0.077866	0.0913933	0.547051	5103.88	5315.33	5097.75	5248.86	4727.1	4730.45	LIMS1
ENSG00000228763	-0.981655	0.0977267	NA	21.6433	9.91255	11.0797	9.19598	4.92578	7.84161	LIMS1-AS1
ENSG00000072163	0.0297668	0.847241	NA	184.952	135.471	185.03	162.462	184.717	168.595	LIMS2
ENSG00000131914	0.367019	0.511139	NA	8.85407	8.81115	12.1876	9.19598	18.0612	10.7822	LIN28A
ENSG00000187772	-0.0458286	0.498897	0.906871	1047.73	989.052	998.277	914.489	1014.71	1009.61	LIN28B
ENSG00000203809	-0.120125	0.635426	NA	52.1406	58.3739	59.8301	43.9364	51.7207	60.7725	LIN28B-AS1
ENSG00000267796	0.0123125	0.895481	0.98304	431.882	435.051	434.322	404.623	458.918	446.972	LIN37
ENSG00000205659	-0.0188682	0.764008	0.963154	1203.17	1302.95	1295.21	1297.66	1272.49	1179.18	LIN52
ENSG00000189308	-0.0937494	0.0923979	0.54711	2013.81	1884.49	1915.67	1895.39	1849.63	1704.57	LIN54
ENSG00000111052	-0.0843812	0.86188	NA	14.7568	16.5209	12.1876	14.3049	13.9564	12.7426	LIN7A
ENSG00000104863	0.0209164	0.819352	0.975477	499.763	439.456	450.942	478.191	456.455	478.338	LIN7B
ENSG00000148943	0.0226126	0.719369	0.958373	1999.05	1918.63	1718.45	2049.68	1852.09	1829.06	LIN7C
ENSG00000183814	-0.0445514	0.515149	0.91429	1250.39	1185.1	1188.85	1284.37	1151.81	1081.16	LIN9
ENSG00000231721	-0.0120236	0.948223	NA	99.3623	102.43	96.393	94.0034	96.8736	104.882	LINC-PINT
ENSG00000236871	-0.0575714	0.637727	NA	287.265	251.118	244.86	242.161	240.542	271.516	LINC00106
ENSG00000225880	0.0616074	0.786689	NA	55.092	75.9962	69.8018	73.5679	68.9609	66.6537	LINC00115
ENSG00000234880	0.0796648	0.870872	NA	14.7568	16.5209	9.97169	12.2613	15.5983	15.6832	LINC00163
ENSG00000196668	0.679295	0.194488	NA	10.8216	8.81115	8.86372	15.3266	14.7773	15.6832	LINC00173
ENSG00000179406	0.0120724	0.870187	0.979712	728.001	733.528	744.553	710.134	777.452	734.171	LINC00174
ENSG00000215533	-0.521845	0.0987379	NA	31.4811	46.2585	54.2903	34.7404	29.5547	27.4457	LINC00189
ENSG00000223768	-0.0198619	0.760019	0.963154	1035.93	1006.67	1033.73	1064.69	985.977	986.083	LINC00205
ENSG00000270816	-0.07124	0.151517	0.664779	2379.78	2469.33	2300.14	2256.08	2343.03	2202.51	LINC00221
ENSG00000277142	-0.0675629	0.669022	NA	160.357	167.412	138.496	133.853	142.848	168.595	LINC00235
ENSG00000224843	0.284719	0.4737	NA	19.6757	29.7376	13.2956	24.5226	26.2708	25.4852	LINC00240
ENSG00000229214	0.109585	0.597248	NA	88.5407	72.692	86.4213	75.6114	87.843	103.901	LINC00242
ENSG00000246526	-0.0798092	0.874097	NA	17.7081	8.81115	15.5115	13.2831	14.7773	11.7624	LINC002481
ENSG00000188185	-0.0317149	0.619856	0.937547	1373.36	1469.26	1342.85	1264.96	1447.36	1377.18	LINC00265
ENSG00000231028	-0.0907363	0.757219	NA	51.1568	45.1572	42.1027	41.8928	31.1966	57.8319	LINC00271
ENSG00000280798	-0.0118904	0.848409	0.979055	1486.5	1342.6	1359.47	1446.83	1316	1397.77	LINC00294
ENSG00000180422	-0.0905002	0.664835	NA	73.7839	96.9227	83.0974	71.5243	84.5592	81.3567	LINC00304
ENSG00000227456	-0.425145	0.410651	NA	12.7892	15.4195	14.4036	10.2178	10.6725	10.7822	LINC00310
ENSG00000179219	0.000268307	0.999608	NA	11.8054	11.0139	11.0797	15.3266	9.03059	9.80202	LINC00311
ENSG00000178977	0.00145102	0.996119	NA	44.2703	44.0558	29.9151	37.8057	37.7643	43.1289	LINC00324
ENSG00000232977	-0.414958	0.259558	NA	29.5136	35.2446	28.8071	28.6097	14.7773	27.4457	LINC00327
ENSG00000225077	-0.176413	0.590638	NA	49.1893	37.4474	26.5912	29.6315	41.0481	29.4061	LINC00337
ENSG00000218510	0.0513668	0.451911	0.890754	1039.86	947.199	1006.03	1019.73	987.618	1097.83	LINC00339
ENSG00000232931	-0.0231102	0.772961	0.965966	635.525	602.463	633.756	585.478	610.796	645.953	LINC00342
ENSG00000255874	-0.23758	0.571776	NA	31.4811	14.3181	21.0513	20.4355	18.0612	18.6238	LINC00346
ENSG00000225760	0.337059	0.237436	NA	39.3514	35.2446	39.8868	50.067	55.0045	39.2081	LINC00431
ENSG00000231473	-0.189449	0.735243	NA	10.8216	6.60836	19.9434	12.2613	10.6725	9.80202	LINC00441
ENSG00000203441	0.285147	0.402755	NA	27.546	22.0279	31.023	28.6097	36.9433	32.3467	LINC00449
ENSG00000229373	-0.0793616	0.871342	NA	18.6919	15.4195	11.0797	18.392	14.7773	9.80202	LINC00452
ENSG00000233532	0.0547267	0.883016	NA	27.546	19.8251	24.3752	23.5008	23.8079	27.4457	LINC00460
ENSG00000153363	0.0182154	0.845745	0.978409	503.698	440.558	504.124	528.258	463.844	477.358	LINC00467
ENSG00000132204	0.00428886	0.982117	NA	108.216	113.444	84.2054	92.9816	113.293	99.9806	LINC00470
ENSG00000181798	-0.0316256	0.857555	NA	114.119	114.545	108.581	101.156	109.188	119.585	LINC00471
ENSG00000233237	-0.0743994	0.836972	NA	28.5298	38.5488	24.3752	26.5662	20.5241	40.1883	LINC00472
ENSG00000223414	-0.125955	0.713046	NA	45.2541	27.5349	27.6991	37.8057	30.3756	24.505	LINC00473
ENSG00000175611	0.0999034	0.313795	NA	354.163	353.547	343.469	383.166	375.18	368.556	LINC00476
ENSG00000185168	0.250909	0.429183	NA	33.4487	25.3321	39.8868	32.6968	45.9739	38.2279	LINC00482
ENSG00000227036	-0.0693291	0.545963	NA	270.541	264.335	283.639	264.64	257.782	257.793	LINC00511
ENSG00000233559	0.246005	0.623904	NA	9.83785	12.1153	15.5115	16.3484	11.4935	16.6634	LINC00513
ENSG00000262152	0.105593	0.798102	NA	27.546	18.7237	18.8354	16.3484	33.6595	19.604	LINC00514
ENSG00000264575	-0.0618628	0.735707	NA	106.249	95.8213	127.416	103.199	102.62	109.783	LINC00526
ENSG00000246662	-0.359671	0.292891	NA	31.4811	28.6362	40.9947	22.4791	30.3756	25.4852	LINC00535
ENSG00000281664	-0.300572	0.596032	NA	9.83785	14.3181	11.0797	7.15243	12.3144	8.82182	LINC00538
ENSG00000224429	0.0465867	0.88774	NA	31.4811	25.3321	37.6708	27.5879	34.4804	35.2873	LINC00539
ENSG00000260388	0.420958	0.284116	NA	26.5622	13.2167	26.5912	27.5879	39.4062	21.5644	LINC00562
ENSG00000260910	-0.24466	0.206793	NA	117.07	100.227	94.1771	77.655	90.3059	95.0796	LINC00565
ENSG00000231690	-0.0706155	0.747348	NA	83.6217	68.2864	109.689	71.5243	81.2753	96.0598	LINC00574
ENSG00000228221	-0.414004	0.333051	NA	20.6595	15.4195	31.023	16.3484	17.2402	16.6634	LINC00578
ENSG00000251191	-0.471358	0.264401	NA	20.6595	26.4335	19.9434	17.3702	18.0612	12.7426	LINC00589
ENSG00000258279	0.0932109	0.871153	NA	10.8216	7.70976	11.0797	12.2613	11.4935	7.84161	LINC00592
ENSG00000230417	0.41945	0.294513	NA	16.7243	20.9265	17.7274	22.4791	29.5547	21.5644	LINC00595
ENSG00000253230	-0.0158075	0.768689	0.964678	1662.6	1698.35	1639.79	1698.19	1591.85	1659.48	LINC00599
ENSG00000225163	0.200201	0.577637	NA	28.5298	17.6223	29.9151	26.5662	29.5547	31.3665	LINC00618
ENSG00000260941	-0.463195	0.281071	NA	33.4487	15.4195	23.2673	23.5008	15.5983	13.7228	LINC00622
ENSG00000226067	0.212671	0.619956	NA	19.6757	16.5209	14.4036	18.392	18.8821	21.5644	LINC00623
ENSG00000278811	-0.188132	0.329955	NA	99.3623	116.748	88.6372	85.8292	90.3059	91.1588	LINC00624
ENSG00000223546	-0.0582974	0.55754	NA	408.271	406.414	443.186	362.73	417.049	426.388	LINC00630
ENSG00000203930	-0.139107	0.197146	NA	405.319	406.414	352.333	311.642	364.508	380.318	LINC00632
ENSG00000205704	0.232654	0.174869	NA	99.3623	117.849	125.2	123.635	142.848	134.288	LINC00634
ENSG00000258701	0.237889	0.110772	NA	173.146	160.804	145.143	215.595	174.865	176.436	LINC00638
ENSG00000259070	0.669032	0.204598	NA	14.7568	5.50697	11.0797	19.4137	11.4935	19.604	LINC00639
ENSG00000258441	-0.0252176	0.552605	0.922725	3574.09	3674.25	3782.59	3673.28	3631.12	3532.65	LINC00641
ENSG00000233208	-0.184077	0.587689	NA	25.5784	38.5488	36.5629	22.4791	30.3756	35.2873	LINC00642
ENSG00000258548	-0.109181	0.802636	NA	24.5946	15.4195	17.7274	23.5008	13.9564	16.6634	LINC00645
ENSG00000179935	-0.0074097	0.983591	NA	34.4325	18.7237	34.3469	36.7839	26.2708	24.505	LINC00652
ENSG00000205181	-0.109093	0.195125	0.721188	777.19	725.819	808.815	633.501	720.805	788.082	LINC00654
ENSG00000261824	0.106553	0.170821	0.692834	669.958	708.196	619.353	720.352	700.281	731.231	LINC00662
ENSG00000266904	-0.0140862	0.924684	NA	172.162	178.426	161.763	193.116	150.236	165.654	LINC00663
ENSG00000268658	-0.12647	0.212774	NA	398.433	415.226	363.413	382.144	352.193	345.031	LINC00664
ENSG00000232677	0.0640752	0.159777	0.677056	3087.12	2955.04	3182.08	3125.61	3228.85	3287.6	LINC00665
ENSG00000263753	-0.0628294	0.330293	0.830017	1046.75	980.241	1030.41	977.839	962.99	988.043	LINC00667
ENSG00000263874	-0.122217	0.160137	0.677524	573.547	525.365	557.307	540.519	502.429	480.299	LINC00672
ENSG00000237854	-0.494507	2.75666e-08	2.81856e-05	714.228	618.983	710.206	455.712	470.412	525.388	LINC00674
ENSG00000215190	-0.0239178	0.758687	0.963154	921.807	871.203	756.74	848.074	853.801	807.686	LINC00680
ENSG00000245870	0.220416	3.67079e-05	0.0050348	1483.55	1502.3	1434.82	1700.23	1717.45	1733	LINC00682
ENSG00000226179	0.0766345	0.710032	NA	90.5082	92.5171	67.5859	96.0469	83.7382	85.2776	LINC00685
ENSG00000231419	0.178744	0.741767	NA	9.83785	9.91255	12.1876	10.2178	13.9564	11.7624	LINC00689
ENSG00000233117	-0.292841	0.0784495	NA	139.697	129.964	136.28	112.395	106.725	112.723	LINC00702
ENSG00000231298	0.0808215	0.792535	NA	31.4811	37.4474	34.3469	37.8057	36.9433	34.3071	LINC00704
ENSG00000185904	0.0793521	0.17246	0.694719	1332.05	1277.62	1356.15	1433.55	1407.95	1348.76	LINC00839
ENSG00000178440	-0.124196	0.466052	NA	158.389	153.094	114.12	118.526	132.175	140.169	LINC00843
ENSG00000245060	0.110355	0.269657	NA	369.903	359.054	343.469	401.558	366.149	392.081	LINC00847
ENSG00000231177	-0.53632	0.151613	NA	34.4325	25.3321	26.5912	20.4355	19.7031	19.604	LINC00852
ENSG00000203721	-0.561718	0.324347	NA	17.7081	16.5209	7.75576	11.2395	4.92578	12.7426	LINC00862
ENSG00000224914	0.0766665	0.359739	0.847139	685.698	807.322	786.655	719.33	839.845	840.033	LINC00863
ENSG00000277147	-0.102621	0.528451	NA	143.633	149.79	125.2	133.853	136.28	119.585	LINC00869
ENSG00000241163	-0.155826	0.467039	NA	75.7515	73.7934	91.9611	70.5025	77.9915	67.6339	LINC00877
ENSG00000242759	-0.25186	0.601623	NA	38.3676	5.50697	26.5912	18.392	20.5241	20.5842	LINC00882
ENSG00000233058	-0.0516506	0.838364	NA	53.1244	64.9822	47.6425	53.1323	50.0787	56.8517	LINC00884
ENSG00000240875	-0.23172	0.331069	NA	65.9136	75.9962	58.7222	56.1977	63.2141	50.9705	LINC00886
ENSG00000214145	-0.465819	0.396409	NA	8.85407	17.6223	15.5115	10.2178	6.5677	13.7228	LINC00887
ENSG00000240024	-0.0529925	0.477707	0.900256	728.985	742.34	740.121	744.875	713.417	673.399	LINC00888
ENSG00000241769	-0.103564	0.358686	NA	328.584	333.722	327.958	270.771	305.398	345.031	LINC00893
ENSG00000235703	-0.173765	0.1865	NA	253.817	281.957	216.053	203.333	226.586	236.229	LINC00894
ENSG00000236499	-0.357441	0.354823	NA	33.4487	17.6223	29.9151	22.4791	21.345	19.604	LINC00896
ENSG00000231711	0.0619932	0.885077	NA	24.5946	18.7237	13.2956	15.3266	21.345	22.5446	LINC00899
ENSG00000267586	0.0983089	0.83792	NA	20.6595	11.0139	14.4036	22.4791	16.4193	10.7822	LINC00907
ENSG00000264247	0.0538234	0.431283	0.880924	907.05	968.125	996.061	1045.28	956.422	979.222	LINC00909
ENSG00000188825	0.156515	0.39494	NA	88.5407	111.241	100.825	102.178	112.472	119.585	LINC00910
ENSG00000246898	0.100969	0.695469	NA	46.2379	58.3739	46.5345	48.0235	55.8255	57.8319	LINC00920
ENSG00000281005	0.180982	0.729731	NA	16.7243	11.0139	8.86372	9.19598	14.7773	17.6436	LINC00921
ENSG00000251209	-0.696001	0.274537	NA	5.90271	15.4195	18.8354	2.04355	11.4935	10.7822	LINC00923
ENSG00000247982	0.0266867	0.855636	NA	189.871	192.744	157.331	200.268	162.551	189.179	LINC00926
ENSG00000259218	0.0272723	0.915899	NA	62.9623	72.692	67.5859	44.9581	64.8561	97.04	LINC00928
ENSG00000259728	0.0285602	0.947384	NA	11.8054	20.9265	26.5912	15.3266	22.987	21.5644	LINC00933
ENSG00000235884	-0.296342	0.0875081	NA	131.827	142.08	142.928	128.744	118.219	92.139	LINC00941
ENSG00000249628	-0.123023	0.833446	NA	12.7892	4.40558	18.8354	15.3266	8.20963	9.80202	LINC00942
ENSG00000204092	-0.384981	0.351432	NA	27.546	15.4195	27.6991	20.4355	17.2402	16.6634	LINC00951
ENSG00000235314	-0.0400366	0.796111	NA	169.211	180.629	185.03	204.355	140.385	177.417	LINC00957
ENSG00000242516	-0.038868	0.748518	NA	304.973	252.219	282.531	257.488	258.603	302.882	LINC00960
ENSG00000204054	-0.0415401	0.485196	0.902417	1500.27	1420.8	1380.52	1463.18	1360.34	1360.52	LINC00963
ENSG00000240476	0.131731	0.649508	NA	34.4325	42.9544	47.6425	50.067	35.3014	51.9507	LINC00973
ENSG00000237248	0.244332	0.585715	NA	14.7568	15.4195	16.6195	17.3702	22.987	14.703	LINC00987
ENSG00000281332	-0.140989	0.198683	NA	387.611	386.589	337.929	376.013	328.385	305.823	LINC00997
ENSG00000230724	0.0848472	0.637526	NA	120.022	128.863	99.7169	103.199	136.28	129.387	LINC01001
ENSG00000282508	0.0165757	0.899953	NA	207.579	225.786	222.701	211.508	247.931	201.922	LINC01002
ENSG00000261455	-0.243221	0.0375737	NA	488.941	362.359	488.613	393.384	335.774	405.804	LINC01003
ENSG00000228393	0.0714159	0.680435	NA	122.973	136.573	117.444	157.353	124.786	114.684	LINC01004
ENSG00000182648	0.0603242	0.504876	0.909728	515.503	525.365	536.255	607.957	539.373	497.943	LINC01006
ENSG00000244041	-0.197224	0.27904	NA	116.087	122.255	105.257	88.8945	110.009	99.9806	LINC01011
ENSG00000281706	0.170081	0.31261	NA	122.973	122.255	115.228	116.482	146.131	142.129	LINC01012
ENSG00000250056	0.0359208	0.709787	NA	377.774	409.719	409.947	388.275	417.049	420.507	LINC01018
ENSG00000272523	0.101462	0.690404	NA	46.2379	50.6641	67.5859	56.1977	52.5416	67.6339	LINC01023
ENSG00000249378	-0.145342	0.668409	NA	39.3514	25.3321	31.023	32.6968	28.7337	25.4852	LINC01060
ENSG00000232065	0.0239543	0.960434	NA	10.8216	14.3181	18.8354	12.2613	16.4193	15.6832	LINC01063
ENSG00000227676	-0.807168	0.139123	NA	13.773	16.5209	14.4036	11.2395	5.74674	8.82182	LINC01068
ENSG00000248698	-0.221804	0.515438	NA	33.4487	36.346	37.6708	23.5008	23.8079	45.0893	LINC01085
ENSG00000249307	0.0116201	0.96731	NA	51.1568	46.2585	35.4549	52.1106	38.5853	44.1091	LINC01088
ENSG00000212694	0.00233374	0.970197	0.99475	1136.27	1091.48	1165.58	1119.87	1104.2	1176.24	LINC01089
ENSG00000249464	-0.229548	0.695086	NA	6.8865	15.4195	13.2956	5.10888	13.9564	10.7822	LINC01091
ENSG00000235597	0.0548307	0.729976	NA	157.406	127.762	182.814	155.31	173.223	156.832	LINC01102
ENSG00000232044	0.133582	0.0963345	0.557342	797.85	826.046	764.496	773.484	887.461	957.657	LINC01105
ENSG00000272342	0.261272	0.501304	NA	15.7406	28.6362	19.9434	28.6097	23.8079	24.505	LINC01115
ENSG00000163364	0.0446407	0.49971	0.907215	996.574	1039.72	1086.91	1130.08	1060.68	1030.19	LINC01116
ENSG00000224577	0.117812	0.515514	NA	112.152	96.9227	107.473	129.766	112.472	101.941	LINC01117
ENSG00000239332	-0.341485	0.331379	NA	35.4163	23.1293	38.7788	23.5008	29.5547	23.5248	LINC01119
ENSG00000205054	-0.0600711	0.853589	NA	29.5136	48.4613	28.8071	37.8057	30.3756	34.3071	LINC01121
ENSG00000233723	-0.279065	0.417362	NA	27.546	34.1432	32.131	22.4791	27.0918	27.4457	LINC01122
ENSG00000279873	0.118956	0.42256	NA	150.519	164.108	162.871	159.397	165.835	193.1	LINC01126
ENSG00000228794	-0.0524576	0.395317	0.865734	1436.33	1482.48	1398.25	1280.29	1431.76	1447.76	LINC01128
ENSG00000227630	-0.665064	0.267994	NA	7.87028	22.0279	8.86372	8.17421	7.38867	8.82182	LINC01132
ENSG00000236423	-0.132307	0.564816	NA	83.6217	62.7795	69.8018	55.1759	71.4238	70.5745	LINC01134
ENSG00000233621	-0.0853352	0.504976	NA	261.687	214.772	248.184	243.183	229.049	211.724	LINC01137
ENSG00000281912	0.051453	0.837375	NA	47.2217	60.5767	53.1823	58.2412	51.7207	56.8517	LINC01144
ENSG00000256124	-0.159858	0.76834	NA	13.773	17.6223	7.75576	14.3049	7.38867	13.7228	LINC01152
ENSG00000229081	-0.427296	0.331599	NA	18.6919	23.1293	19.9434	12.2613	13.1354	20.5842	LINC01165
ENSG00000240707	-0.110256	0.647	NA	72.8001	49.5627	74.2337	57.2194	63.2141	61.7527	LINC01168
ENSG00000281404	0.245264	0.294046	NA	60.9947	67.185	62.0461	91.9598	59.1093	75.4755	LINC01176
ENSG00000245937	0.00771466	0.904052	0.983369	986.737	984.646	961.714	996.231	981.872	971.38	LINC01184
ENSG00000248131	-0.464261	0.34488	NA	13.773	15.4195	19.9434	14.3049	11.4935	9.80202	LINC01194
ENSG00000229563	-0.267281	0.480628	NA	19.6757	28.6362	48.7505	29.6315	19.7031	31.3665	LINC01204
ENSG00000269416	0.0577472	0.293962	0.804674	1728.51	1688.44	1781.61	1905.61	1765.89	1741.82	LINC01224
ENSG00000280734	0.106325	0.603266	NA	67.8812	90.3143	87.5293	86.8509	88.664	88.2182	LINC01232
ENSG00000249550	0.0388133	0.674597	0.948933	466.314	476.904	470.885	440.385	522.132	487.16	LINC01234
ENSG00000233806	-0.242147	0.152846	NA	146.584	125.559	137.388	101.156	123.144	121.545	LINC01237
ENSG00000237940	-0.0829477	0.444077	NA	346.292	373.373	321.31	299.38	337.416	345.031	LINC01238
ENSG00000261186	-0.278656	0.566369	NA	18.6919	17.6223	11.0797	14.3049	13.1354	11.7624	LINC01238
ENSG00000224128	-0.644114	0.213123	NA	19.6757	9.91255	27.6991	8.17421	9.03059	19.604	LINC01248
ENSG00000234423	-0.0025317	0.983724	NA	262.671	287.464	227.133	248.292	276.665	249.951	LINC01250
ENSG00000247157	-0.161604	0.658211	NA	30.4973	26.4335	23.2673	21.4573	22.987	27.4457	LINC01252
ENSG00000224957	0.40209	0.274208	NA	29.5136	20.9265	23.2673	21.4573	32.0176	44.1091	LINC01266
ENSG00000203999	-0.157387	0.201552	NA	258.735	247.814	304.69	256.466	233.974	237.209	LINC01270
ENSG00000233077	-0.248157	0.259827	NA	73.7839	80.4018	75.3416	59.263	62.3932	71.5547	LINC01271
ENSG00000235437	0.0441462	0.5214	0.918432	971.98	1029.8	1047.03	966.6	1096.81	1075.28	LINC01278
ENSG00000203650	0.270821	0.3767	NA	37.3838	25.3321	45.4266	50.067	37.7643	43.1289	LINC01285
ENSG00000234722	0.569399	0.27164	NA	5.90271	12.1153	14.4036	16.3484	14.7773	16.6634	LINC01287
ENSG00000204792	0.0139582	0.925037	NA	179.049	151.992	151.791	162.462	165.014	160.753	LINC01291
ENSG00000274827	-0.036135	0.864055	NA	86.5731	102.43	84.2054	78.6767	75.5286	112.723	LINC01297
ENSG00000251396	-0.167089	0.5923	NA	33.4487	55.0697	33.239	32.6968	35.3014	40.1883	LINC01301
ENSG00000260924	0.28513	0.1334	NA	84.6055	80.4018	98.6089	100.134	111.651	108.802	LINC01311
ENSG00000229891	0.142996	0.431642	NA	115.103	92.5171	129.632	136.918	109.188	127.426	LINC01315
ENSG00000251221	0.25602	0.505968	NA	22.6271	17.6223	26.5912	30.6533	30.3756	18.6238	LINC01337
ENSG00000227953	-0.104796	0.542455	NA	142.649	116.748	120.768	129.766	114.114	110.763	LINC01341
ENSG00000214837	-0.173067	0.478637	NA	82.638	81.5032	58.7222	48.0235	82.0963	66.6537	LINC01347
ENSG00000261326	0.120015	0.355936	NA	310.876	234.597	241.536	317.772	263.529	277.397	LINC01355
ENSG00000215866	0.27082	0.375931	NA	30.4973	36.346	38.7788	31.675	45.153	49.9903	LINC01356
ENSG00000237352	0.0219885	0.967072	NA	9.83785	14.3181	11.0797	12.2613	9.85156	13.7228	LINC01358
ENSG00000226891	-0.390884	0.239889	NA	32.4649	47.3599	31.023	23.5008	31.1966	29.4061	LINC01359
ENSG00000235475	-0.00432418	0.987808	NA	62.9623	39.6502	39.8868	41.8928	45.9739	54.8913	LINC01372
ENSG00000236204	-0.274687	0.461947	NA	29.5136	26.4335	27.6991	15.3266	27.9127	25.4852	LINC01376
ENSG00000251604	-0.0414014	0.932478	NA	13.773	19.8251	11.0797	13.2831	18.0612	11.7624	LINC01385
ENSG00000225762	0.305064	0.597424	NA	6.8865	11.0139	11.0797	9.19598	17.2402	8.82182	LINC01389
ENSG00000233080	-0.0116666	0.978565	NA	21.6433	16.5209	15.5115	18.392	15.5983	19.604	LINC01399
ENSG00000185847	-0.0468952	0.92055	NA	16.7243	17.6223	12.1876	16.3484	12.3144	16.6634	LINC01405
ENSG00000238113	-0.0670001	0.348892	0.841257	1091.02	1120.12	1115.72	940.034	1105.84	1126.25	LINC01410
ENSG00000249306	-0.118259	0.805236	NA	22.6271	13.2167	13.2956	10.2178	15.5983	19.604	LINC01411
ENSG00000267325	-0.131098	0.371968	NA	162.325	169.615	180.598	149.179	166.655	150.951	LINC01415
ENSG00000236519	-0.0969891	0.758745	NA	35.4163	41.853	29.9151	29.6315	36.9433	33.3269	LINC01424
ENSG00000232645	-0.586322	0.0673101	NA	30.4973	50.6641	57.6142	31.675	25.4499	35.2873	LINC01431
ENSG00000205334	-0.868529	0.0993689	NA	11.8054	30.839	13.2956	9.19598	12.3144	8.82182	LINC01460
ENSG00000221949	0.0752483	0.796037	NA	40.3352	36.346	38.7788	43.9364	36.9433	41.1685	LINC01465
ENSG00000231131	-0.0693584	0.873075	NA	13.773	18.7237	26.5912	15.3266	17.2402	23.5248	LINC01468
ENSG00000257815	-0.0105895	0.950264	NA	134.779	139.877	131.848	144.07	109.188	151.931	LINC01481
ENSG00000228135	0.643892	0.278018	NA	5.90271	7.70976	15.5115	18.392	5.74674	21.5644	LINC01494
ENSG00000228065	-0.0752002	0.39585	0.865744	512.552	519.858	467.561	483.3	473.696	467.556	LINC01515
ENSG00000233515	-0.0193341	0.898005	NA	159.373	161.905	169.519	139.983	164.193	179.377	LINC01518
ENSG00000213888	0.0113821	0.85852	0.979055	1101.84	1093.68	1106.86	1041.19	1135.39	1149.78	LINC01521
ENSG00000225872	-0.0605659	0.615554	NA	262.671	264.335	252.616	240.117	233.974	274.457	LINC01529
ENSG00000225975	0.0659791	0.757877	NA	66.8974	91.4157	87.5293	84.8074	98.5156	72.5349	LINC01534
ENSG00000226686	-0.148881	0.359173	NA	140.681	165.209	130.74	122.613	136.28	134.288	LINC01535
ENSG00000183250	0.09412	0.382399	NA	289.233	320.506	333.498	320.838	337.416	346.991	LINC01547
ENSG00000196741	0.0951728	0.4208	NA	234.141	242.307	248.184	254.422	260.245	258.773	LINC01560
ENSG00000177234	-0.312303	0.48889	NA	25.5784	16.5209	14.4036	15.3266	14.7773	15.6832	LINC01561
ENSG00000236819	-0.361918	0.524936	NA	8.85407	18.7237	11.0797	14.3049	9.85156	5.88121	LINC01563
ENSG00000262468	0.35399	0.205624	NA	39.3514	41.853	43.2107	68.459	45.9739	45.0893	LINC01569
ENSG00000261008	-0.189282	0.106015	NA	287.265	275.349	274.775	227.856	250.394	255.833	LINC01572
ENSG00000272888	-0.0190403	0.750681	0.963154	2182.04	1896.6	2073	2152.88	1929.26	1995.69	LINC01578
ENSG00000259518	-0.0916235	0.767231	NA	39.3514	39.6502	34.3469	42.9146	27.9127	36.2675	LINC01583
ENSG00000214900	-0.186486	0.428242	NA	61.9785	74.8948	76.4496	63.3501	73.0657	49.9903	LINC01588
ENSG00000205611	0.080723	0.721886	NA	69.8487	64.9822	60.9381	60.2848	73.0657	73.5151	LINC01597
ENSG00000272138	-0.471241	0.257364	NA	25.5784	16.5209	27.6991	17.3702	16.4193	16.6634	LINC01607
ENSG00000257242	0.167709	0.574083	NA	31.4811	38.5488	52.0744	51.0888	35.3014	50.9705	LINC01619
ENSG00000230434	0.44191	0.278252	NA	15.7406	19.8251	16.6195	20.4355	23.8079	26.4654	LINC01650
ENSG00000234928	0.125422	0.674791	NA	48.2055	46.2585	43.2107	57.2194	29.5547	64.6933	LINC01659
ENSG00000235478	0.0876803	0.811852	NA	28.5298	20.9265	24.3752	21.4573	30.3756	26.4654	LINC01664
ENSG00000280081	-0.53598	0.384954	NA	8.85407	20.9265	7.75576	12.2613	4.10481	9.80202	LINC01667
ENSG00000283051	0.133241	0.773138	NA	18.6919	17.6223	18.8354	12.2613	33.6595	13.7228	LINC01668
ENSG00000279094	0.208236	0.644387	NA	19.6757	18.7237	14.4036	27.5879	10.6725	23.5248	LINC01670
ENSG00000237989	-0.280872	0.377544	NA	34.4325	44.0558	35.4549	24.5226	34.4804	34.3071	LINC01679
ENSG00000261504	-0.268398	0.543273	NA	19.6757	15.4195	22.1593	18.392	16.4193	12.7426	LINC01686
ENSG00000233922	0.0371896	0.721152	NA	385.644	351.345	371.168	338.208	392.42	405.804	LINC01694
ENSG00000236532	-0.0903215	0.742849	NA	44.2703	41.853	50.9664	41.8928	42.6901	44.1091	LINC01695
ENSG00000232079	-0.0649284	0.907941	NA	14.7568	16.5209	6.64779	8.17421	18.8821	8.82182	LINC01697
ENSG00000225518	0.153238	0.516981	NA	58.0433	53.9683	65.37	74.5896	64.0351	58.8121	LINC01703
ENSG00000268941	-0.209786	0.703395	NA	17.7081	11.0139	8.86372	8.17421	9.85156	14.703	LINC01711
ENSG00000229388	-0.673962	0.103999	NA	35.4163	19.8251	25.4832	17.3702	21.345	11.7624	LINC01715
ENSG00000233396	0.0781917	0.554777	NA	208.562	199.352	200.542	224.791	192.926	226.427	LINC01719
ENSG00000226476	0.0472058	0.845223	NA	58.0433	50.6641	70.9098	56.1977	61.5722	67.6339	LINC01748
ENSG00000234546	0.0264256	0.950656	NA	16.7243	20.9265	26.5912	33.7186	17.2402	14.703	LINC01759
ENSG00000225285	0.101031	0.811829	NA	14.7568	14.3181	32.131	22.4791	21.345	21.5644	LINC01770
ENSG00000225675	-0.324817	0.433717	NA	22.6271	22.0279	24.3752	24.5226	18.8821	11.7624	LINC01771
ENSG00000226029	-0.0758426	0.570041	NA	276.444	251.118	201.65	243.183	231.512	218.585	LINC01772
ENSG00000267201	0.259407	0.2584	NA	53.1244	67.185	70.9098	85.8292	64.8561	78.4161	LINC01775
ENSG00000226053	-0.230713	0.481654	NA	27.546	35.2446	59.8301	33.7186	37.7643	32.3467	LINC01776
ENSG00000230415	-0.161193	0.323809	NA	130.843	142.08	135.172	114.439	127.249	122.525	LINC01786
ENSG00000232046	0.418909	0.356023	NA	15.7406	14.3181	17.7274	11.2395	22.987	29.4061	LINC01798
ENSG00000267767	-0.10092	0.458388	NA	241.027	253.321	263.696	194.137	230.691	281.318	LINC01801
ENSG00000231327	0.293063	0.0626495	NA	140.681	131.066	163.979	153.266	178.97	200.941	LINC01816
ENSG00000235885	-0.0413133	0.890212	NA	43.2865	39.6502	32.131	37.8057	36.1224	38.2279	LINC01828
ENSG00000236780	0.181843	0.688916	NA	27.546	18.7237	7.75576	20.4355	18.8821	22.5446	LINC01829
ENSG00000259439	0.0143943	0.790379	0.968856	1743.27	1710.46	1756.13	1663.45	1776.56	1820.23	LINC01833
ENSG00000236714	-0.720586	0.0816856	NA	30.4973	26.4335	22.1593	22.4791	12.3144	13.7228	LINC01844
ENSG00000236914	0.123913	0.663673	NA	38.3676	45.1572	80.8815	47.0017	68.1399	62.7329	LINC01852
ENSG00000220804	-0.183537	0.222431	NA	165.276	170.716	175.059	130.787	159.267	158.793	LINC01881
ENSG00000224568	0.169287	0.668012	NA	23.6108	18.7237	18.8354	25.5444	23.8079	19.604	LINC01886
ENSG00000283503	-0.116073	0.716158	NA	34.4325	29.7376	38.7788	31.675	32.8385	30.3863	LINC01902
ENSG00000266258	-0.302596	0.543314	NA	10.8216	17.6223	17.7274	10.2178	12.3144	14.703	LINC01909
ENSG00000266278	-0.161506	0.785481	NA	9.83785	13.2167	9.97169	9.19598	4.92578	15.6832	LINC01910
ENSG00000234362	-0.429131	0.309509	NA	23.6108	15.4195	34.3469	14.3049	22.166	17.6436	LINC01914
ENSG00000226508	-0.163522	0.352814	NA	116.087	117.849	110.797	103.199	101.799	102.921	LINC01918
ENSG00000280721	-0.624978	0.317333	NA	9.83785	20.9265	6.64779	11.2395	9.03059	3.92081	LINC01943
ENSG00000248727	-0.212887	0.322824	NA	84.6055	102.43	70.9098	66.4154	75.5286	80.3765	LINC01948
ENSG00000260804	0.0110445	0.829488	0.976577	3249.44	2970.46	3211.99	3364.71	3038.38	3108.22	LINC01963
ENSG00000251085	-0.447256	0.299286	NA	23.6108	17.6223	24.3752	20.4355	11.4935	16.6634	LINC01969
ENSG00000265692	-0.278807	0.36145	NA	45.2541	41.853	36.5629	30.6533	29.5547	42.1487	LINC01970
ENSG00000278200	-0.35107	0.411871	NA	29.5136	14.3181	26.5912	15.3266	14.7773	25.4852	LINC01971
ENSG00000204283	0.420627	0.295922	NA	14.7568	15.4195	28.8071	24.5226	23.8079	30.3863	LINC01973
ENSG00000262772	-0.200136	0.355476	NA	95.4272	66.0836	99.7169	69.4808	81.2753	76.4557	LINC01977
ENSG00000262585	-0.167034	0.72619	NA	20.6595	15.4195	13.2956	20.4355	13.1354	10.7822	LINC01979
ENSG00000204277	-0.872307	0.105853	NA	19.6757	23.1293	8.86372	13.2831	7.38867	7.84161	LINC01993
ENSG00000267321	-0.0721202	0.46527	NA	386.628	421.834	405.515	378.057	364.508	412.665	LINC02001
ENSG00000272989	0.139778	0.624287	NA	49.1893	41.853	33.239	39.8493	50.0787	47.0497	LINC02012
ENSG00000272690	0.445116	0.210735	NA	19.6757	28.6362	21.0513	30.6533	31.1966	32.3467	LINC02018
ENSG00000273356	0.528836	0.375632	NA	9.83785	8.81115	6.64779	6.13065	16.4193	13.7228	LINC02019
ENSG00000249846	0.0826555	0.774282	NA	46.2379	34.1432	44.3186	37.8057	51.7207	42.1487	LINC02021
ENSG00000273033	0.109592	0.362262	NA	323.665	330.418	331.282	426.081	336.595	301.902	LINC02035
ENSG00000238097	0.127352	0.571431	NA	63.946	89.2129	62.0461	73.5679	72.2447	89.1984	LINC02037
ENSG00000232233	0.195034	0.68118	NA	9.83785	23.1293	13.2956	17.3702	13.9564	21.5644	LINC02043
ENSG00000243795	-0.157587	0.742716	NA	22.6271	11.0139	17.7274	9.19598	17.2402	19.604	LINC02044
ENSG00000248489	-0.112035	0.712183	NA	53.1244	33.0418	35.4549	38.8275	36.1224	38.2279	LINC02062
ENSG00000220161	-0.212734	0.36291	NA	71.8163	80.4018	79.7735	48.0235	82.0963	68.6141	LINC02076
ENSG00000227078	0.320804	0.584833	NA	14.7568	4.40558	8.86372	10.2178	12.3144	12.7426	LINC02094
ENSG00000248677	-0.497687	0.373651	NA	15.7406	13.2167	9.97169	6.13065	11.4935	9.80202	LINC02102
ENSG00000251573	-0.0819231	0.49055	NA	398.433	400.907	483.073	324.925	430.185	453.833	LINC02106
ENSG00000248789	-0.205605	0.135764	NA	207.579	243.408	211.621	203.333	203.599	166.634	LINC02118
ENSG00000278214	0.275199	0.437521	NA	28.5298	18.7237	27.6991	32.6968	27.0918	31.3665	LINC02139
ENSG00000250490	0.122229	0.812654	NA	17.7081	12.1153	9.97169	8.17421	15.5983	19.604	LINC02145
ENSG00000236437	0.0823366	0.757608	NA	50.173	58.3739	40.9947	52.1106	61.5722	44.1091	LINC02151
ENSG00000235385	-0.213379	0.17145	NA	155.438	147.587	162.871	121.591	140.385	139.189	LINC02154
ENSG00000260259	0.244514	0.422904	NA	30.4973	33.0418	44.3186	52.1106	39.4062	36.2675	LINC02166
ENSG00000260896	-0.172101	0.744794	NA	7.87028	15.4195	17.7274	13.2831	13.9564	8.82182	LINC02170
ENSG00000262155	0.162226	0.569252	NA	37.3838	53.9683	34.3469	43.9364	49.2578	47.0497	LINC02175
ENSG00000260420	0.272562	0.595779	NA	13.773	12.1153	11.0797	9.19598	13.9564	21.5644	LINC02182
ENSG00000261175	-0.0880403	0.472736	NA	242.011	233.496	262.588	220.704	233.974	239.169	LINC02188
ENSG00000260923	-1.12089	0.012741	NA	21.6433	29.7376	22.1593	14.3049	9.85156	9.80202	LINC02193
ENSG00000204650	-0.0315297	0.556571	0.923209	1680.31	1582.7	1613.2	1594.99	1592.67	1584.99	LINC02210
ENSG00000251629	0.149886	0.764236	NA	11.8054	12.1153	15.5115	17.3702	16.4193	9.80202	LINC02241
ENSG00000225930	-0.0216347	0.902184	NA	133.795	113.444	115.228	123.635	131.354	101.941	LINC02249
ENSG00000261064	-0.0570667	0.864381	NA	45.2541	23.1293	34.3469	28.6097	36.9433	33.3269	LINC02256
ENSG00000248174	-0.0655382	0.371545	0.854691	864.747	856.885	829.866	751.005	862.832	821.409	LINC02268
ENSG00000250708	-0.253303	0.229648	NA	90.5082	78.199	104.149	68.459	71.4238	89.1984	LINC02269
ENSG00000257556	0.149023	0.690155	NA	38.3676	28.6362	43.2107	34.7404	19.7031	68.6141	LINC02298
ENSG00000251363	-0.352059	0.327008	NA	31.4811	39.6502	25.4832	17.3702	30.3756	27.4457	LINC02315
ENSG00000214043	-0.0738548	0.884741	NA	14.7568	12.1153	12.1876	11.2395	13.1354	12.7426	LINC02347
ENSG00000259448	-0.182229	0.579328	NA	35.4163	33.0418	29.9151	27.5879	27.9127	31.3665	LINC02352
ENSG00000260423	-0.0976542	0.732847	NA	47.2217	38.5488	54.2903	45.9799	33.6595	51.9507	LINC02367
ENSG00000250742	0.116211	0.077536	0.513573	907.05	953.807	927.367	1040.17	1008.96	972.36	LINC02381
ENSG00000257219	-0.0975635	0.739176	NA	43.2865	33.0418	50.9664	38.8275	42.6901	37.2477	LINC02407
ENSG00000255618	0.367449	0.0643957	NA	81.6542	75.9962	69.8018	100.134	97.6946	96.0598	LINC02440
ENSG00000245468	-0.0268133	0.951643	NA	17.7081	26.4335	12.1876	22.4791	17.2402	15.6832	LINC02447
ENSG00000215241	0.412531	0.240083	NA	22.6271	25.3321	22.1593	32.6968	31.1966	29.4061	LINC02449
ENSG00000245017	-0.379628	0.445759	NA	11.8054	15.4195	19.9434	10.2178	13.9564	11.7624	LINC02453
ENSG00000256268	-0.192452	0.531048	NA	40.3352	38.5488	35.4549	30.6533	37.7643	31.3665	LINC02454
ENSG00000246363	-0.22821	0.627876	NA	16.7243	16.5209	16.6195	15.3266	17.2402	9.80202	LINC02458
ENSG00000251350	0.318729	0.556792	NA	12.7892	7.70976	9.97169	12.2613	13.1354	12.7426	LINC02475
ENSG00000251580	0.470879	0.127278	NA	34.4325	35.2446	23.2673	44.9581	40.2272	44.1091	LINC02482
ENSG00000250590	-0.506516	0.152896	NA	27.546	38.5488	48.7505	16.3484	29.5547	34.3071	LINC02492
ENSG00000249896	-0.0565728	0.472539	0.898517	662.087	717.008	711.314	643.719	650.203	715.547	LINC02495
ENSG00000234155	-0.16912	0.554353	NA	59.0271	42.9544	47.6425	59.263	39.4062	35.2873	LINC02535
ENSG00000261039	-0.464574	0.442097	NA	7.87028	12.1153	19.9434	14.3049	11.4935	2.94061	LINC02544
ENSG00000254842	0.215941	0.708988	NA	5.90271	9.91255	13.2956	13.2831	11.4935	8.82182	LINC02551
ENSG00000236464	-0.465435	0.410229	NA	10.8216	12.1153	13.2956	10.2178	8.20963	7.84161	LINC02559
ENSG00000268307	-0.407299	0.337358	NA	27.546	19.8251	23.2673	12.2613	14.7773	26.4654	LINC02560
ENSG00000228709	0.197222	0.0665244	NA	328.584	356.852	324.634	339.23	408.84	407.764	LINC02575
ENSG00000169783	0.136184	0.086026	0.534533	573.547	644.315	634.864	683.568	684.683	665.557	LINGO1
ENSG00000174482	0.0435726	0.555176	0.923132	1024.12	1039.72	996.061	927.772	1103.37	1119.39	LINGO2
ENSG00000213171	-0.239214	0.0699316	NA	265.622	252.219	261.48	184.941	219.197	255.833	LINGO4
ENSG00000140471	0.00210758	0.979415	0.995487	599.125	642.113	589.438	574.238	628.858	628.309	LINS1
ENSG00000107798	0.0377577	0.493838	0.904943	1489.45	1431.81	1504.62	1488.73	1507.29	1547.74	LIPA
ENSG00000079435	0.00750288	0.920511	0.986187	774.239	757.759	818.786	730.57	828.352	800.825	LIPE
ENSG00000213904	-0.027371	0.921829	NA	73.7839	33.0418	74.2337	58.2412	52.5416	67.6339	LIPE-AS1
ENSG00000188992	0.222147	0.536364	NA	29.5136	25.3321	21.0513	24.5226	27.0918	37.2477	LIPI
ENSG00000144182	-0.0325388	0.80715	NA	220.368	187.237	231.565	216.616	199.494	209.763	LIPT1
ENSG00000175536	-0.258064	0.208269	NA	82.638	99.1255	90.8532	82.7638	68.1399	77.4359	LIPT2
ENSG00000189067	-0.0132922	0.738489	0.96051	4282.42	4324.07	4213.59	4315.98	4131.09	4259.96	LITAF
ENSG00000271601	0.00883943	0.83788	0.976577	4157.48	3939.69	4009.73	4220.96	3943.09	4024.71	LIX1L
ENSG00000234222	-0.0422237	0.835369	NA	92.4758	81.5032	83.0974	94.0034	77.1705	79.3963	LIX1L-AS1
ENSG00000171695	0.0231752	0.945438	NA	28.5298	24.2307	36.5629	32.6968	28.7337	29.4061	LKAAEAR1
ENSG00000131899	0.00707596	0.852724	0.979055	5976.49	6162.3	5976.37	5921.19	6255.74	6020.4	LLGL1
ENSG00000073350	-0.045609	0.661495	NA	408.271	339.229	423.243	383.166	379.285	372.477	LLGL2
ENSG00000139233	0.0438839	0.360857	0.847139	3009.4	2948.43	2857.44	3166.48	3046.59	2876.89	LLPH
ENSG00000239335	0.217935	0.154091	NA	129.86	138.776	158.439	170.637	167.476	157.812	LLPH-AS1
ENSG00000074695	-0.0493192	0.156964	0.672842	7911.6	7892.59	7712.55	7722.58	7452.7	7556.38	LMAN1
ENSG00000169223	0.0928369	0.0146827	0.239676	6492	6696.48	6932.54	7027.77	7291.79	7130.97	LMAN2
ENSG00000114988	-0.00822207	0.890946	0.981897	1188.41	1222.55	1206.57	1225.11	1215.03	1155.66	LMAN2L
ENSG00000105983	-0.0667849	0.0708137	0.499337	7065.55	6904.64	7097.63	6914.36	6659.65	6543.83	LMBR1
ENSG00000139636	0.0478672	0.313375	0.819289	2263.69	2252.35	2248.06	2267.32	2394.75	2327	LMBR1L
ENSG00000168216	-0.083074	0.259233	0.778945	870.65	903.143	948.418	930.838	813.574	827.29	LMBRD1
ENSG00000164187	-0.0479804	0.446426	0.887721	1456	1452.74	1304.08	1409.03	1288.09	1383.06	LMBRD2
ENSG00000071282	-0.0454946	0.327404	0.828975	2430.93	2381.21	2488.49	2329.65	2382.43	2360.33	LMCD1
ENSG00000227110	-0.140621	0.462796	NA	108.216	93.6185	99.7169	98.0905	95.2317	80.3765	LMCD1-AS1
ENSG00000103227	-0.0413096	0.665893	NA	399.417	430.645	428.783	388.275	404.735	429.328	LMF1
ENSG00000100258	0.0839916	0.0238307	0.308825	5218.98	5312.02	5206.33	5499.2	5502.91	5679.29	LMF2
ENSG00000185621	-0.0582109	0.432838	0.880924	870.65	842.566	777.792	759.179	838.203	793.963	LMLN
ENSG00000160789	0.0759529	0.0126658	0.221585	19755.4	20304.2	20501.8	21412.3	21281	21138.1	LMNA
ENSG00000113368	0.0129188	0.693661	0.953276	13513.3	13231	13471.8	13809.3	13190.4	13585.6	LMNB1
ENSG00000251072	0.0192483	0.964785	NA	18.6919	13.2167	25.4832	25.5444	18.0612	14.703	LMNB1-DT
ENSG00000176619	0.0624751	0.0623964	0.478846	29371.9	29493.1	29220.4	29358.7	31355.9	31262.6	LMNB2
ENSG00000152936	-0.111367	0.359002	NA	297.103	339.229	388.896	273.836	326.743	346.011	LMNTD1
ENSG00000185522	-0.308595	0.0307049	NA	216.433	197.15	187.246	162.462	147.773	176.436	LMNTD2
ENSG00000166407	0.125565	0.0122148	0.217551	2254.84	2191.77	2384.34	2399.13	2540.88	2508.34	LMO1
ENSG00000135363	0.422382	0.377155	NA	12.7892	11.0139	15.5115	12.2613	20.5241	19.604	LMO2
ENSG00000048540	0.0147886	0.909268	NA	247.914	265.436	283.639	316.75	231.512	258.773	LMO3
ENSG00000143013	-0.147746	0.0174622	0.262026	1323.19	1327.18	1465.84	1199.56	1279.88	1232.11	LMO4
ENSG00000136153	0.029292	0.468527	0.897331	4807.76	4947.46	4856.21	4941.31	5152.36	4810.83	LMO7
ENSG00000261105	-0.24358	0.262645	NA	77.719	78.199	99.7169	84.8074	64.8561	66.6537	LMO7-AS1
ENSG00000163431	-0.0424998	0.804916	NA	122.973	127.762	106.365	117.504	115.756	113.703	LMOD1
ENSG00000164715	-0.0327085	0.459406	0.893031	5621.35	5903.47	5657.27	5267.25	5671.21	5853.77	LMTK2
ENSG00000142235	-0.0310674	0.68837	0.952173	882.455	830.451	902.992	930.838	772.526	861.597	LMTK3
ENSG00000206535	0.0124167	0.912402	NA	304.973	281.957	268.128	286.097	296.368	280.338	LNP1
ENSG00000113441	-0.0927278	0.0784504	0.51689	1787.54	1801.88	1718.45	1651.19	1697.75	1627.13	LNPEP
ENSG00000144320	-0.00285632	0.956248	0.99297	2506.68	2579.46	2427.55	2663.77	2457.14	2380.91	LNPK
ENSG00000072201	-0.00154807	0.991455	NA	176.098	175.122	178.382	196.181	178.149	154.872	LNX1
ENSG00000139517	-0.0939351	0.242712	0.765642	671.925	637.707	680.291	646.784	578.779	642.032	LNX2
ENSG00000205791	0.134063	0.603462	NA	55.092	48.4613	45.4266	52.1106	49.2578	62.7329	LOH12CR2
ENSG00000196365	0.0729695	0.0259925	0.31788	12056.3	11924.8	12317.3	12484.1	12759.4	12935.7	LONP1
ENSG00000102910	-0.00422472	0.915782	0.986187	4200.76	4162.17	4153.76	4064.62	4267.37	4144.29	LONP2
ENSG00000154359	-0.0990606	0.25674	0.777179	601.093	537.48	530.715	545.628	503.25	512.646	LONRF1
ENSG00000170500	-0.200855	2.3626e-05	0.00385104	3242.56	3325.11	3262.96	2683.18	2966.14	2897.48	LONRF2
ENSG00000113083	-0.0245028	0.664088	0.947528	2080.71	2406.55	2371.05	2215.21	2242.87	2279.95	LOX
ENSG00000129038	-0.102356	0.177391	0.69955	819.493	788.598	908.532	752.027	768.421	823.37	LOXL1
ENSG00000261801	-0.230158	0.0940352	NA	203.644	209.265	217.161	188.007	190.463	157.812	LOXL1-AS1
ENSG00000134013	-0.00359566	0.92994	0.988567	7240.66	7598.52	7524.19	7090.1	7447.78	7765.16	LOXL2
ENSG00000115318	0.0909185	0.0846773	0.531751	1722.61	1745.71	1749.48	1784.02	1842.24	1930.02	LOXL3
ENSG00000138131	-0.00803094	0.956087	NA	165.276	161.905	203.866	179.833	178.97	168.595	LOXL4
ENSG00000198121	-0.117001	0.0483901	0.429892	1260.23	1286.43	1239.81	1173	1137.03	1183.1	LPAR1
ENSG00000064547	-0.0152072	0.790842	0.968911	1294.66	1278.72	1315.15	1298.68	1279.06	1270.34	LPAR2
ENSG00000171517	-0.0245482	0.864354	NA	179.049	171.817	179.49	162.462	192.926	164.674	LPAR3
ENSG00000184574	-1.12091	0.0448048	NA	15.7406	15.4195	15.5115	9.19598	7.38867	4.90101	LPAR5
ENSG00000139679	-0.353817	0.494403	NA	15.7406	13.2167	14.4036	9.19598	15.5983	8.82182	LPAR6
ENSG00000153395	0.0303686	0.416089	0.873061	6027.65	5869.33	5996.31	6259.4	6061.99	5955.71	LPCAT1
ENSG00000087253	0.0505228	0.310869	0.816539	3334.05	3405.51	3246.34	3699.85	3375.8	3269.95	LPCAT2
ENSG00000111684	-0.0909926	0.249651	0.772016	685.698	788.598	776.684	667.22	724.91	717.508	LPCAT3
ENSG00000176454	-0.00730321	0.875533	0.979712	3009.4	2999.1	3063.52	3152.18	3003.08	2871.99	LPCAT4
ENSG00000123684	-0.0271709	0.553131	0.922738	5339.99	5135.8	4951.5	5332.65	4999.66	4812.79	LPGAT1
ENSG00000134324	0.00792209	0.854822	0.979055	6031.59	6472.89	6325.37	5974.32	6475.76	6475.21	LPIN1
ENSG00000101577	-0.0347012	0.445398	0.886709	2471.27	2474.83	2506.22	2387.89	2451.4	2433.84	LPIN2
ENSG00000132793	-0.239826	0.404245	NA	40.3352	40.7516	59.8301	37.8057	41.8691	39.2081	LPIN3
ENSG00000145012	-0.189156	0.0003083	0.0220455	2572.6	2711.63	2556.08	2178.43	2434.16	2257.4	LPP
ENSG00000270959	-0.336074	0.18812	NA	63.946	66.0836	53.1823	45.9799	41.8691	57.8319	LPP-AS2
ENSG00000110031	0.065347	0.548611	NA	298.087	299.579	290.287	322.881	293.905	313.665	LPXN
ENSG00000198589	-0.0462012	0.38984	0.862756	2628.67	2800.84	2789.86	2455.33	2692.76	2807.3	LRBA
ENSG00000136141	-0.0297196	0.544877	0.922267	2123.01	2156.53	2139.48	2046.62	2070.47	2171.15	LRCH1
ENSG00000130224	0.0217574	0.746978	0.962608	1069.37	1122.32	1048.14	1175.04	1027.85	1089.98	LRCH2
ENSG00000186001	-0.0489274	0.263427	0.780103	3337	3320.7	3216.42	3249.25	3217.35	3078.81	LRCH3
ENSG00000077454	-0.0325562	0.557624	0.9234	1827.87	1935.15	1832.57	1722.71	1826.64	1919.24	LRCH4
ENSG00000128011	0.193568	0.00640023	0.145638	728.985	733.528	763.388	835.813	832.456	877.281	LRFN1
ENSG00000156564	-0.0181513	0.83683	0.976577	597.158	626.693	594.977	525.193	627.216	641.052	LRFN2
ENSG00000126243	0.0443764	0.462564	0.894512	1306.47	1340.4	1332.88	1377.35	1288.91	1440.9	LRFN3
ENSG00000173621	0.00558553	0.90209	0.98304	2711.31	2742.47	2757.73	2730.18	2675.52	2839.64	LRFN4
ENSG00000155530	0.105151	0.36091	NA	293.168	297.376	311.338	283.032	323.459	362.675	LRGUK
ENSG00000121931	-0.170088	0.0345803	0.368777	1092	1047.43	1013.79	1075.93	861.19	870.419	LRIF1
ENSG00000144749	-0.0147883	0.906435	NA	273.492	232.394	296.935	294.271	254.499	247.011	LRIG1
ENSG00000198799	-0.048662	0.448132	0.888418	1275.97	1185.1	1264.19	1279.26	1187.93	1137.03	LRIG2
ENSG00000139263	0.081858	0.883997	NA	7.87028	9.91255	15.5115	13.2831	7.38867	14.703	LRIG3
ENSG00000148655	-0.11561	0.731616	NA	23.6108	36.346	45.4266	32.6968	26.2708	38.2279	LRMDA
ENSG00000118308	0.865564	0.151866	NA	4.91893	8.81115	7.75576	8.17421	13.9564	16.6634	LRMP
ENSG00000123384	0.00295062	0.972582	0.994851	21159.3	22177.7	21076.8	18751.6	23077.3	22713.2	LRP1
ENSG00000197324	-0.0173759	0.662131	0.94673	4309.96	4244.77	4356.52	4273.07	4149.97	4337.39	LRP10
ENSG00000120256	-0.0719948	0.218189	0.748391	1844.6	1786.46	1810.42	1870.87	1629.61	1682.03	LRP11
ENSG00000147650	-0.0488189	0.287507	0.797156	2494.88	2499.06	2454.14	2451.24	2367.66	2383.85	LRP12
ENSG00000168702	0.00159576	0.993978	NA	76.7352	71.5906	76.4496	76.6332	72.2447	76.4557	LRP1B
ENSG00000109771	0.0705622	0.633665	NA	171.179	172.919	172.843	209.464	156.804	178.397	LRP2BP
ENSG00000130881	0.107679	0.00999806	0.195223	5478.7	5709.63	5558.66	5791.43	5929.82	6322.3	LRP3
ENSG00000134569	0.0584166	0.30778	0.813698	1662.6	1827.21	1851.41	1765.63	1895.6	1894.73	LRP4
ENSG00000247675	-0.0254464	0.940123	NA	31.4811	39.6502	24.3752	24.5226	32.8385	36.2675	LRP4-AS1
ENSG00000162337	0.00345221	0.930827	0.988944	6266.71	6356.14	6240.06	6004.98	6509.42	6386.99	LRP5
ENSG00000100068	0.0223135	0.815846	NA	384.66	382.184	405.515	394.405	393.241	402.863	LRP5L
ENSG00000070018	-0.0713998	0.0809567	0.524134	4852.03	4849.44	4647.91	4427.35	4695.91	4529.51	LRP6
ENSG00000157193	-0.0531797	0.20861	0.739199	3615.41	3783.29	3693.96	3538.41	3494.02	3659.09	LRP8
ENSG00000163956	0.0548975	0.182954	0.705577	4085.66	4158.86	4328.82	4259.78	4353.57	4444.23	LRPAP1
ENSG00000138095	-0.032692	0.338979	0.836391	16944.7	17147.6	16875.4	17279.3	16258.4	16293.9	LRPPRC
ENSG00000165501	-0.029824	0.641609	0.94206	1148.08	1172.98	1147.85	1203.65	1068.89	1129.19	LRR1
ENSG00000137269	0.115826	0.573888	NA	81.6542	69.3878	80.8815	84.8074	86.2011	80.3765	LRRC1
ENSG00000204950	-0.281068	0.217798	NA	119.038	66.0836	91.9611	75.6114	66.498	87.238	LRRC10B
ENSG00000160959	0.00738153	0.868241	0.979712	2999.56	3010.11	3053.55	2927.39	3053.16	3126.84	LRRC14
ENSG00000172061	0.0253466	0.760761	0.963154	630.606	570.522	672.535	611.022	659.233	635.171	LRRC15
ENSG00000128606	-0.126665	0.112303	0.595888	643.395	654.228	690.262	640.653	600.945	579.299	LRRC17
ENSG00000163827	-0.186375	0.52511	NA	43.2865	44.0558	40.9947	33.7186	45.153	33.3269	LRRC2
ENSG00000172731	0.0548522	0.240366	0.763561	2460.45	2511.18	2513.97	2539.11	2684.55	2546.56	LRRC20
ENSG00000010626	0.17048	0.0385458	0.388891	517.471	513.25	542.903	578.325	605.05	586.161	LRRC23
ENSG00000254402	-0.027508	0.914565	NA	50.173	61.6781	55.3983	64.3719	43.511	56.8517	LRRC24
ENSG00000148814	0.0474378	0.538767	0.921875	651.266	696.081	626	680.503	675.653	683.201	LRRC27
ENSG00000168904	0.0834487	0.240467	0.763561	748.661	726.92	743.445	787.789	787.303	776.32	LRRC28
ENSG00000125122	0.241748	0.135368	NA	140.681	121.153	130.74	176.767	149.415	139.189	LRRC29
ENSG00000160233	-0.0138801	0.820134	0.975477	1216.94	1181.8	1168.9	1135.19	1175.62	1223.29	LRRC3
ENSG00000137507	-0.144063	0.387317	NA	126.908	133.269	124.092	113.417	116.577	117.624	LRRC32
ENSG00000171757	-0.00902678	0.908455	0.984658	671.925	635.504	645.944	661.089	668.264	611.646	LRRC34
ENSG00000159708	0.457546	0.17171	NA	36.4001	25.3321	23.2673	34.7404	32.8385	49.9903	LRRC36
ENSG00000176681	0.025164	0.892441	NA	94.4434	109.038	93.0691	99.1123	105.083	97.04	LRRC37A
ENSG00000230069	0.203292	0.549545	NA	26.5622	33.0418	23.2673	30.6533	29.5547	35.2873	LRRC37A15P
ENSG00000267023	-0.0524617	0.449282	0.88926	1169.72	1043.02	1186.63	1075.93	1160.84	1039.01	LRRC37A16P
ENSG00000263142	-0.0201615	0.762191	0.963154	1019.2	1076.06	1004.92	971.709	1073	1008.63	LRRC37A17P
ENSG00000238083	-0.0885113	0.302829	0.809008	548.952	593.651	536.255	512.931	510.639	555.774	LRRC37A2
ENSG00000176809	-0.0297058	0.658409	0.94673	941.482	979.139	919.611	898.141	918.658	965.499	LRRC37A3
ENSG00000214425	-0.0458739	0.713654	0.958022	1663.58	1677.42	1545.61	1324.22	1719.92	1687.91	LRRC37A4P
ENSG00000204173	-0.453246	0.26437	NA	23.6108	22.0279	24.3752	15.3266	18.0612	17.6436	LRRC37A5P
ENSG00000230445	-0.249832	0.36117	NA	48.2055	52.8669	47.6425	36.7839	40.2272	48.0299	LRRC37A6P
ENSG00000271013	-0.0345834	0.886712	NA	60.9947	56.1711	62.0461	51.0888	67.319	55.8715	LRRC37A9P
ENSG00000185158	0.0504405	0.575099	0.927226	558.79	493.425	486.397	550.737	545.119	498.923	LRRC37B
ENSG00000250462	-0.0754923	0.261424	0.77988	1074.29	1022.09	1096.89	1063.67	1021.28	945.895	LRRC37BP1
ENSG00000122477	-0.19992	0.135335	NA	225.287	208.163	209.405	203.333	177.328	180.357	LRRC39
ENSG00000128594	-0.0876812	0.221516	0.750595	795.882	888.825	855.349	802.094	781.557	805.726	LRRC4
ENSG00000066557	-0.0325304	0.602137	0.933177	1812.13	1811.79	1873.57	1979.18	1658.35	1742.8	LRRC40
ENSG00000132128	0.00592376	0.883371	0.979916	5679.39	5517.98	5721.53	5560.5	5909.29	5512.65	LRRC41
ENSG00000116212	0.0901399	0.0914932	0.547051	1704.9	1655.4	1700.73	1869.85	1733.87	1787.89	LRRC42
ENSG00000158113	0.081876	0.874976	NA	12.7892	16.5209	7.75576	13.2831	12.3144	13.7228	LRRC43
ENSG00000169683	0.146185	0.00212239	0.0737082	3269.12	3152.19	3124.46	3737.66	3428.34	3404.24	LRRC45
ENSG00000141294	-0.0599299	0.677411	NA	169.211	169.615	166.195	168.593	158.446	157.812	LRRC46
ENSG00000130764	0.0412096	0.271426	0.787503	6026.67	5777.91	6016.25	6111.24	6006.17	6224.28	LRRC47
ENSG00000137821	-0.0358383	0.537319	0.921875	1646.86	1504.5	1567.77	1610.32	1493.33	1504.61	LRRC49
ENSG00000131409	-0.0201805	0.633963	0.939294	4074.84	3982.64	4127.17	3921.58	3924.2	4171.74	LRRC4B
ENSG00000148948	-0.223992	0.605632	NA	13.773	19.8251	28.8071	15.3266	17.2402	20.5842	LRRC4C
ENSG00000183908	-0.0598632	0.729038	NA	144.616	112.342	117.444	116.482	126.428	116.644	LRRC55
ENSG00000161328	0.0403145	0.791614	NA	171.179	146.485	179.49	191.072	149.415	172.516	LRRC56
ENSG00000180979	-0.0981185	0.121714	0.614762	1426.49	1573.89	1440.36	1485.66	1329.96	1335.03	LRRC57
ENSG00000163428	0.0353129	0.541142	0.921915	4909.09	4817.5	4715.5	5548.24	4672.1	4586.36	LRRC58
ENSG00000108829	0.0427642	0.232686	0.759216	19807.5	21077.4	21392.6	21180.4	21808.9	21151.8	LRRC59
ENSG00000129295	0.0731134	0.547353	NA	223.319	235.698	230.457	240.117	238.079	247.011	LRRC6
ENSG00000127399	0.088907	0.0733435	0.507003	1865.26	1871.27	1945.59	2013.92	1999.87	2029.02	LRRC61
ENSG00000173988	-0.240746	0.4496	NA	46.2379	36.346	35.4549	39.8493	23.8079	37.2477	LRRC63
ENSG00000188993	-0.541298	0.325023	NA	9.83785	18.7237	14.4036	11.2395	5.74674	12.7426	LRRC66
ENSG00000214954	-0.109247	0.773464	NA	26.5622	31.9404	19.9434	18.392	22.987	31.3665	LRRC69
ENSG00000033122	-0.0760914	0.658645	NA	129.86	128.863	116.336	118.526	105.083	133.307	LRRC7
ENSG00000160838	-0.120018	0.38553	NA	216.433	192.744	187.246	172.68	178.97	198.001	LRRC71
ENSG00000204052	-0.123725	0.434155	NA	143.633	138.776	156.223	139.983	138.743	123.505	LRRC73
ENSG00000187905	0.501841	0.330214	NA	11.8054	8.81115	11.0797	14.3049	13.1354	17.6436	LRRC74B
ENSG00000181350	-0.24197	0.0512785	NA	281.363	240.104	250.4	221.725	220.018	211.724	LRRC75A
ENSG00000175061	0.0359875	0.246177	0.768607	12549.2	12475.5	12546.6	12864.2	12680.6	12978.9	LRRC75A-AS1
ENSG00000178026	0.00871123	0.902031	0.98304	872.617	797.409	875.293	834.791	879.251	845.914	LRRC75B
ENSG00000136802	0.0279587	0.464845	0.895993	7048.82	7222.94	6868.28	6937.86	7351.72	7259.37	LRRC8A
ENSG00000197147	-0.0180657	0.695096	0.954266	2653.27	2735.86	2620.34	2688.29	2560.58	2664.19	LRRC8B
ENSG00000171488	-0.0144924	0.765699	0.963154	2391.58	2343.77	2372.15	2416.5	2243.69	2381.89	LRRC8C
ENSG00000231999	0.179045	0.40045	NA	75.7515	91.4157	65.37	76.6332	98.5156	87.238	LRRC8C-DT
ENSG00000171492	-0.0382134	0.563488	0.925329	1068.39	1061.74	1158.93	1118.84	1018.82	1067.44	LRRC8D
ENSG00000171017	0.18721	0.726833	NA	12.7892	9.91255	11.0797	9.19598	17.2402	11.7624	LRRC8E
ENSG00000131951	-0.102199	0.78876	NA	24.5946	24.2307	25.4832	16.3484	27.9127	24.505	LRRC9
ENSG00000133739	-0.0514235	0.456529	0.892504	918.855	919.664	881.94	920.62	837.382	870.419	LRRCC1
ENSG00000124831	-0.0450152	0.226633	0.754572	6563.81	6577.53	6564.7	6231.81	6275.44	6594.8	LRRFIP1
ENSG00000240429	-0.225686	0.191955	NA	149.535	207.062	135.172	128.744	133.817	157.812	LRRFIP1P1
ENSG00000093167	0.0121736	0.785062	0.967838	2683.77	2741.37	2785.43	2813.97	2723.96	2742.6	LRRFIP2
ENSG00000133640	0.0395329	0.757583	NA	266.606	216.975	230.457	263.618	224.944	247.991	LRRIQ1
ENSG00000162620	0.193722	0.316488	NA	92.4758	91.4157	93.0691	124.657	89.485	103.901	LRRIQ3
ENSG00000188306	-0.60594	0.285474	NA	9.83785	9.91255	25.4832	11.2395	12.3144	5.88121	LRRIQ4
ENSG00000154237	0.00115439	0.985693	0.996567	1606.52	1627.86	1552.26	1429.46	1696.93	1659.48	LRRK1
ENSG00000188906	0.16254	0.467882	NA	61.9785	83.7059	58.7222	77.655	76.3496	74.4953	LRRK2
ENSG00000175928	0.220288	0.0149416	0.240069	424.995	479.106	430.999	523.149	499.145	533.23	LRRN1
ENSG00000170382	-0.411735	0.0246368	NA	121.989	117.849	131.848	83.7856	87.0221	108.802	LRRN2
ENSG00000173114	-0.0536501	0.225521	0.753544	5975.51	6060.97	5814.6	6083.65	5433.95	5690.07	LRRN3
ENSG00000177363	0.246901	0.640638	NA	13.773	8.81115	11.0797	16.3484	13.9564	9.80202	LRRN4CL
ENSG00000162951	0.380075	0.264331	NA	37.3838	33.0418	16.6195	34.7404	36.9433	42.1487	LRRTM1
ENSG00000146006	-0.148118	0.132911	NA	390.563	378.88	390.004	353.534	340.7	352.873	LRRTM2
ENSG00000176204	-0.0187922	0.870599	NA	255.784	275.349	285.855	260.553	267.634	277.397	LRRTM4
ENSG00000148356	0.0485033	0.356223	0.845381	1651.78	1619.05	1701.83	1724.76	1687.08	1732.02	LRSAM1
ENSG00000184154	-0.0674305	0.375782	0.85722	688.65	674.053	658.131	657.002	632.962	640.072	LRTOMT
ENSG00000161036	0.0865438	0.0161694	0.250147	6212.6	6097.32	6046.17	6378.95	6527.48	6585	LRWD1
ENSG00000185565	-0.0152905	0.709432	0.957764	3595.73	3771.17	3702.82	3657.96	3648.36	3644.39	LSAMP
ENSG00000041802	0.00144764	0.970915	0.994796	4177.15	4179.79	4350.98	4221.98	4285.43	4209.97	LSG1
ENSG00000232024	0.0488811	0.882913	NA	26.5622	27.5349	42.1027	29.6315	36.9433	32.3467	LSM12P1
ENSG00000257103	-0.00582902	0.862496	0.979055	9111.82	9284.75	9393.33	9207.22	9369.65	9095.29	LSM14A
ENSG00000149657	0.0467816	0.216552	0.746977	5003.53	5008.04	4930.45	5022.03	5226.25	5183.31	LSM14B
ENSG00000181016	-0.126766	0.58774	NA	67.8812	80.4018	56.5062	67.4372	62.3932	57.8319	LSMEM1
ENSG00000130592	0.879207	0.060262	NA	56.0758	47.3599	119.66	96.0469	161.73	151.931	LSP1
ENSG00000105699	0.0915381	0.596612	NA	110.184	117.849	106.365	112.395	117.398	126.446	LSR
ENSG00000160285	0.0249103	0.52635	0.919545	5187.5	5331.85	5115.48	5131.36	5384.7	5387.19	LSS
ENSG00000204482	-0.120211	0.754434	NA	15.7406	28.6362	35.4549	24.5226	22.166	26.4654	LST1
ENSG00000111144	0.0284941	0.478745	0.900727	3933.17	3835.05	4001.97	4049.3	3959.5	3998.24	LTA4H
ENSG00000227507	1.1171	0.00813441	NA	16.7243	11.0139	23.2673	19.4137	36.1224	54.8913	LTB
ENSG00000213903	-0.0382655	0.570907	0.926417	941.482	929.577	885.264	914.489	903.88	866.498	LTB4R
ENSG00000213906	0.0777919	0.37267	0.855076	506.649	522.061	500.8	515.997	577.958	517.547	LTB4R2
ENSG00000049323	0.0451403	0.281311	0.793357	5754.16	5906.78	5790.23	5668.81	6223.72	6105.68	LTBP1
ENSG00000119681	-0.00574892	0.904335	0.983471	12756.7	14072.5	13731	12447.3	13792.2	14151.2	LTBP2
ENSG00000168056	-0.0420238	0.252882	0.775093	10517.6	10739.7	10233.2	10017.5	9993.58	10578.3	LTBP3
ENSG00000090006	-0.0243513	0.573514	0.927226	3464.89	3655.53	3512.25	3383.1	3526.86	3540.49	LTBP4
ENSG00000062524	-0.142094	0.34018	NA	189.871	176.223	179.49	151.223	151.057	193.1	LTK
ENSG00000198862	-0.0637716	0.191073	0.714821	4214.54	4220.54	4149.33	4325.18	3948.01	3770.84	LTN1
ENSG00000135521	0.0216099	0.652005	0.946297	2392.57	2349.27	2475.19	2524.81	2405.42	2397.57	LTV1
ENSG00000231638	-0.345374	0.406972	NA	29.5136	17.6223	21.0513	14.3049	18.8821	20.5842	LUARIS
ENSG00000007392	0.0626102	0.183608	0.706107	6015.85	5791.13	5743.69	6594.54	5905.19	5837.1	LUC7L
ENSG00000146963	-0.0182388	0.606947	0.933455	6621.86	6455.27	6389.64	6418.8	6408.44	6397.78	LUC7L2
ENSG00000108848	-0.0190159	0.641941	0.942136	20200.1	18892.2	19326.2	20378.3	18526.7	18759.1	LUC7L3
ENSG00000248323	-0.796726	0.150633	NA	16.7243	12.1153	13.2956	8.17421	7.38867	8.82182	LUCAT1
ENSG00000139329	0.0154475	0.869739	0.979712	600.109	642.113	608.273	727.504	565.643	580.279	LUM
ENSG00000171357	0.307253	0.124559	NA	72.8001	79.3004	78.6655	90.938	102.62	91.1588	LURAP1
ENSG00000153714	0.0120176	0.963713	NA	53.1244	55.0697	40.9947	51.0888	54.1836	45.0893	LURAP1L
ENSG00000169641	-0.0884564	0.0405341	0.399201	3623.28	3821.84	3734.95	3393.32	3579.4	3536.57	LUZP1
ENSG00000187398	-0.173667	0.615576	NA	26.5622	38.5488	28.8071	32.6968	27.9127	22.5446	LUZP2
ENSG00000160932	0.106418	0.0175667	0.262033	2812.64	2781.02	2970.46	3055.11	3069.58	3093.52	LY6E
ENSG00000247317	-0.488737	0.240335	NA	21.6433	26.4335	19.9434	15.3266	16.4193	16.6634	LY6E-DT
ENSG00000240053	0.032505	0.599265	0.932824	1143.16	1200.52	1233.17	1165.85	1242.94	1245.84	LY6G5B
ENSG00000204428	-0.0469473	0.8022	NA	92.4758	98.0241	119.66	104.221	97.6946	98.0202	LY6G5C
ENSG00000204421	0.298615	0.533514	NA	9.83785	14.3181	15.5115	16.3484	15.5983	16.6634	LY6G6C
ENSG00000145220	0.0637067	0.219827	0.750346	2128.91	2010.04	2039.76	2262.21	2104.95	2095.67	LYAR
ENSG00000144214	0.117386	0.72316	NA	31.4811	31.9404	34.3469	48.0235	25.4499	33.3269	LYG1
ENSG00000185674	0.278412	0.401274	NA	33.4487	25.3321	29.9151	29.6315	45.153	32.3467	LYG2
ENSG00000104903	0.0512944	0.52242	0.918981	616.833	672.952	690.262	660.067	663.338	727.31	LYL1
ENSG00000254087	-0.00706593	0.852823	0.979055	6182.11	6436.55	6286.6	6426.97	6306.64	6077.25	LYN
ENSG00000180155	-0.077341	0.22468	0.753294	1078.23	1041.92	1068.08	1041.19	1007.32	974.321	LYNX1
ENSG00000150551	0.0446369	0.843839	NA	60.9947	78.199	60.9381	68.459	68.1399	69.5943	LYPD1
ENSG00000124466	0.182699	0.607666	NA	22.6271	20.9265	40.9947	32.6968	27.9127	35.2873	LYPD3
ENSG00000159871	0.416104	0.365598	NA	14.7568	16.5209	11.0797	23.5008	14.7773	18.6238	LYPD5
ENSG00000187123	0.00751813	0.912703	0.986077	895.245	861.29	938.447	933.903	896.492	879.241	LYPD6
ENSG00000150556	-0.555546	0.151473	NA	22.6271	29.7376	28.8071	20.4355	18.0612	16.6634	LYPD6B
ENSG00000259823	-0.102984	0.714865	NA	43.2865	40.7516	49.8584	35.7622	43.511	45.0893	LYPD8
ENSG00000120992	-0.00876598	0.870056	0.979712	4011.88	4034.41	3947.68	4380.35	3732.1	3815.93	LYPLA1
ENSG00000011009	0.109571	0.00142176	0.0558536	6716.3	6695.37	6756.37	7162.65	7328.74	7265.26	LYPLA2
ENSG00000228285	-1.03715	0.0730737	NA	15.7406	17.6223	11.0797	11.2395	5.74674	4.90101	LYPLA2P1
ENSG00000143353	-0.0118115	0.893096	0.982107	483.039	468.092	485.289	467.973	489.294	466.576	LYPLAL1
ENSG00000102897	0.0048695	0.942329	0.991332	1062.49	1058.44	1095.78	1154.61	1073.82	999.806	LYRM1
ENSG00000083099	0.00926658	0.844375	0.978143	2741.81	2872.44	2786.53	2948.84	2739.55	2769.07	LYRM2
ENSG00000214113	0.105094	0.0749058	0.508718	1368.45	1317.27	1362.8	1381.44	1523.71	1445.8	LYRM4
ENSG00000186687	0.00930115	0.869147	0.979712	2493.9	2416.46	2423.12	2671.94	2444.83	2267.21	LYRM7
ENSG00000232859	0.147199	0.444619	NA	99.3623	89.2129	78.6655	100.134	99.3365	97.04	LYRM9
ENSG00000163155	-0.0745811	0.281289	0.793357	857.861	946.097	918.503	879.749	848.055	856.696	LYSMD1
ENSG00000140280	-0.322137	0.000922819	0.0451316	490.909	479.106	549.551	439.364	405.556	370.516	LYSMD2
ENSG00000176018	-0.0376014	0.613239	0.93561	1086.1	1013.28	1032.62	1133.15	993.365	928.251	LYSMD3
ENSG00000183060	-0.135892	0.0301372	0.343286	1076.26	1111.31	1109.07	978.861	999.933	1020.39	LYSMD4
ENSG00000143669	-0.0700692	0.339105	0.836391	864.747	964.821	890.804	801.072	889.103	897.865	LYST
ENSG00000090382	0.732901	0.265045	NA	106.249	169.615	87.5293	67.4372	221.66	314.645	LYZ
ENSG00000162441	-0.011945	0.815579	0.975351	2227.29	2322.84	2127.29	2266.3	2222.35	2133.9	LZIC
ENSG00000163818	-0.0282989	0.850862	0.979055	909.017	959.314	981.657	1124.98	857.085	813.567	LZTFL1
ENSG00000099949	0.0464215	0.235439	0.759266	6391.65	6521.35	6437.28	6357.49	6768.84	6851.61	LZTR1
ENSG00000061337	0.0427832	0.589765	0.931351	741.774	791.902	805.491	718.308	856.264	830.231	LZTS1
ENSG00000107816	0.0393386	0.290552	0.800745	6139.8	6016.92	5901.02	6044.83	6217.97	6294.86	LZTS2
ENSG00000088899	-0.0792077	0.121777	0.614762	1889.85	1830.52	1802.66	1737.02	1736.34	1756.52	LZTS3
ENSG00000003056	-0.0298415	0.420398	0.873977	6785.17	6718.5	6726.46	6378.95	6763.09	6669.29	M6PR
ENSG00000183833	-0.0162659	0.853129	0.979055	653.233	643.214	557.307	663.132	574.674	598.903	MAATS1
ENSG00000180660	0.0530839	0.105817	0.582538	8867.84	8810.05	8691.99	9073.37	9205.46	9078.63	MAB21L1
ENSG00000181541	-0.338788	0.313118	NA	41.319	29.7376	31.023	24.5226	27.9127	28.4259	MAB21L2
ENSG00000127603	-0.0221173	0.679102	0.95031	23933.5	25058.9	24434	21254	25498.3	25549	MACF1
ENSG00000204178	0.0169061	0.723811	0.959038	2696.56	2565.15	2736.67	2801.71	2632.83	2662.23	MACO1
ENSG00000133315	0.062616	0.224701	0.753294	2738.86	2559.64	2775.45	2654.57	2827.4	2949.43	MACROD1
ENSG00000172264	-0.0316752	0.870523	NA	144.616	116.748	97.501	129.766	130.533	91.1588	MACROD2
ENSG00000002822	0.103208	0.0127314	0.222345	3673.45	3862.59	3857.94	4027.84	4150.79	4054.11	MAD1L1
ENSG00000164109	-0.00209245	0.960086	0.993496	7801.42	8419.06	8187.86	8511.39	8018.35	7842.59	MAD2L1
ENSG00000124688	0.0391101	0.526736	0.919545	1081.18	1130.03	1178.88	1159.72	1160.02	1161.54	MAD2L1BP
ENSG00000116670	0.117275	0.0113837	0.210599	2766.4	2613.61	2831.96	2922.28	2982.56	3002.36	MAD2L2
ENSG00000099866	-0.293534	0.169124	NA	105.265	88.1115	81.9894	83.7856	81.2753	59.7923	MADCAM1
ENSG00000110514	-0.039731	0.329578	0.829579	7428.56	7588.6	7410.07	6886.77	7593.91	7328.97	MADD
ENSG00000090316	0.0897317	0.0116113	0.212	5850.57	5939.82	5920.97	6205.24	6363.28	6275.25	MAEA
ENSG00000204103	-0.105947	0.29737	NA	351.211	360.156	391.112	341.273	343.163	339.15	MAFB
ENSG00000185022	-0.231935	0.013006	0.22539	481.071	457.079	506.34	435.276	393.241	402.863	MAFF
ENSG00000197063	0.00638294	0.87335	0.979712	5032.06	5055.4	4985.84	5244.78	4883.91	5017.65	MAFG
ENSG00000265688	-0.0119874	0.879401	0.979755	665.039	606.868	650.376	646.784	614.08	647.913	MAFG-AS1
ENSG00000274847	0.180586	0.0606042	0.47277	369.903	406.414	419.919	439.364	476.159	437.17	MAFIP
ENSG00000198517	-0.0733496	0.205997	0.737177	1411.73	1394.36	1462.51	1297.66	1355.41	1402.67	MAFK
ENSG00000261390	-0.144186	0.769682	NA	18.6919	13.2167	12.1876	15.3266	13.9564	10.7822	MAFTRR
ENSG00000198681	-0.50546	0.339566	NA	9.83785	22.0279	13.2956	9.19598	10.6725	11.7624	MAGEA1
ENSG00000124260	-0.135113	0.0734526	0.507121	827.363	766.57	761.172	743.853	676.473	728.29	MAGEA10
ENSG00000213401	0.0137881	0.788095	0.967893	1946.91	1875.67	1965.53	1993.48	1971.13	1879.05	MAGEA12
ENSG00000268606	0.00786748	0.973319	NA	66.8974	75.9962	50.9664	66.4154	64.0351	64.6933	MAGEA2
ENSG00000183305	-0.0793012	0.853138	NA	19.6757	15.4195	21.0513	16.3484	17.2402	19.604	MAGEA2B
ENSG00000221867	0.0107034	0.78377	0.967838	4192.89	4176.49	4264.56	4187.24	4305.95	4231.53	MAGEA3
ENSG00000197172	0.00188647	0.970606	0.994752	2429.95	2377.91	2505.11	2591.22	2391.47	2342.68	MAGEA6
ENSG00000156009	-0.00837286	0.986929	NA	15.7406	11.0139	14.4036	18.392	14.7773	7.84161	MAGEA8
ENSG00000182798	0.00406797	0.985283	NA	70.8325	72.692	76.4496	72.5461	62.3932	86.2578	MAGEB17
ENSG00000099399	-0.398299	0.290019	NA	28.5298	28.6362	25.4832	18.392	18.0612	26.4654	MAGEB2
ENSG00000155495	-0.129643	0.0582331	0.465376	876.553	920.765	955.066	836.834	836.561	841.013	MAGEC1
ENSG00000046774	-0.395146	0.248391	NA	31.4811	33.0418	36.5629	22.4791	22.166	32.3467	MAGEC2
ENSG00000179222	0.0539051	0.0824173	0.526375	16112.4	15851.3	16383.5	16922.7	16560.5	16707.5	MAGED1
ENSG00000102316	0.0233866	0.538649	0.921875	7439.38	7393.66	7433.34	7886.07	7419.86	7328.97	MAGED2
ENSG00000154545	0.117563	0.727062	NA	29.5136	25.3321	29.9151	28.6097	32.8385	30.3863	MAGED4
ENSG00000187243	-0.363393	0.294287	NA	30.4973	27.5349	38.7788	23.5008	27.9127	23.5248	MAGED4B
ENSG00000198934	0.0678923	0.458159	0.892943	469.266	517.655	468.669	533.367	524.595	466.576	MAGEE1
ENSG00000186675	0.372425	0.444143	NA	15.7406	7.70976	15.5115	16.3484	14.7773	19.604	MAGEE2
ENSG00000177383	0.0742831	0.0741722	0.507121	4489.01	4537.74	4827.41	4965.83	4812.48	4806.91	MAGEF1
ENSG00000187601	0.0575942	0.391925	0.86414	851.958	891.028	857.565	913.468	885.819	907.667	MAGEH1
ENSG00000151276	0.0433393	0.271225	0.787503	5195.37	5361.59	5180.85	5245.8	5569.41	5396.01	MAGI1
ENSG00000187391	-0.0236156	0.760519	0.963154	704.39	704.892	787.763	717.287	751.181	690.062	MAGI2
ENSG00000234456	-0.0719459	0.0572288	0.46079	5601.67	5684.29	5430.14	5384.76	5235.28	5286.23	MAGI2-AS3
ENSG00000081026	-0.0172542	0.672657	0.948933	7391.18	7492.78	7319.22	6892.9	7484.72	7556.38	MAGI3
ENSG00000269313	0.0181628	0.930762	NA	79.6866	96.9227	101.933	78.6767	84.5592	118.604	MAGIX
ENSG00000162385	0.15518	0.000604413	0.0363521	2594.24	2529.9	2515.08	2776.16	2902.1	2826.9	MAGOH
ENSG00000264176	0.105209	0.689622	NA	44.2703	47.3599	50.9664	51.0888	56.6464	45.0893	MAGOH2P
ENSG00000111196	0.0763676	0.163445	0.682354	1828.86	1664.21	1768.31	1802.41	1910.38	1833.96	MAGOHB
ENSG00000102158	-0.0118117	0.798027	0.970944	2905.12	2973.76	3011.45	3062.26	2926.73	2828.86	MAGT1
ENSG00000162972	0.0124623	0.890262	0.981453	521.406	509.945	562.846	588.543	498.325	523.428	MAIP1
ENSG00000111837	-0.131464	0.535424	NA	95.4272	84.8073	83.0974	99.1123	75.5286	66.6537	MAK
ENSG00000198042	0.0126714	0.813424	0.97489	2902.17	2886.75	2858.55	3166.48	2842.17	2719.08	MAK16
ENSG00000251562	-0.00395487	0.976097	0.995454	25865.7	22797.8	20430.9	26464	21355.7	21088.1	MALAT1
ENSG00000245146	-0.111759	0.670789	NA	51.1568	45.1572	77.5576	57.2194	52.5416	50.9705	MALINC1
ENSG00000144063	-0.0268965	0.922901	NA	54.1082	48.4613	50.9664	34.7404	49.2578	66.6537	MALL
ENSG00000156928	0.0607757	0.248469	0.771332	1786.55	1721.48	1875.79	1872.92	1851.27	1891.79	MALSU1
ENSG00000172175	-0.148697	0.0189723	0.273078	1412.72	1504.5	1486.89	1434.57	1244.58	1296.81	MALT1
ENSG00000204706	0.279106	0.632943	NA	16.7243	8.81115	5.53983	19.4137	8.20963	10.7822	MAMDC2-AS1
ENSG00000177943	0.0108163	0.831375	0.976577	2311.9	2245.74	2234.77	2177.4	2267.5	2399.53	MAMDC4
ENSG00000161021	-0.00411264	0.918295	0.986187	4272.58	4504.7	4489.48	4390.57	4380.66	4455.02	MAML1
ENSG00000184384	-0.116636	0.137941	0.643173	775.223	785.294	828.758	663.132	786.483	749.854	MAML2
ENSG00000196782	0.0220938	0.594832	0.931646	6493.97	6599.55	6833.93	6393.25	6874.74	6960.41	MAML3
ENSG00000013619	-0.0917462	0.488206	NA	202.66	254.422	221.593	221.725	214.271	199.961	MAMLD1
ENSG00000176909	-0.0947929	0.393202	NA	345.309	313.897	326.85	342.295	293.905	289.16	MAMSTR
ENSG00000111885	-0.0636261	0.260014	0.77988	1994.13	1853.65	1864.71	1929.11	1730.59	1813.37	MAN1A1
ENSG00000198162	-0.0749715	0.0475947	0.424503	5194.39	5090.64	5064.51	4955.61	4810.84	4809.85	MAN1A2
ENSG00000177239	0.0393463	0.357295	0.845627	4394.57	4501.4	4493.91	4365.03	4619.56	4771.62	MAN1B1
ENSG00000268996	-0.0443109	0.808229	NA	111.168	115.646	144.036	125.678	98.5156	136.248	MAN1B1-AS1
ENSG00000117643	0.0775548	0.429655	NA	421.06	394.299	392.22	386.231	436.752	450.893	MAN1C1
ENSG00000112893	-0.135662	0.0217713	0.295727	1375.33	1434.02	1483.57	1349.77	1302.05	1254.66	MAN2A1
ENSG00000196547	-0.0570895	0.224237	0.753294	5235.7	5177.65	5149.82	4613.32	5068.63	5274.47	MAN2A2
ENSG00000104774	0.0242356	0.607787	0.933455	3236.65	3224.88	3266.28	3093.94	3359.38	3435.61	MAN2B1
ENSG00000013288	0.00123449	0.982795	0.996453	1770.81	1738	1824.82	1654.26	1875.08	1803.57	MAN2B2
ENSG00000140400	0.00814216	0.830606	0.976577	5766.95	5978.37	6078.3	5843.54	6028.33	6046.86	MAN2C1
ENSG00000109323	0.0253817	0.722919	0.959038	809.655	839.262	870.861	906.315	839.024	819.449	MANBA
ENSG00000101363	-0.0269955	0.595656	0.931975	3189.43	3186.33	3146.62	2881.41	3150.03	3312.1	MANBAL
ENSG00000172469	-0.0478199	0.511639	0.912963	1130.37	1161.97	1058.11	1200.59	1040.16	1003.73	MANEA
ENSG00000261366	-0.0900132	0.727375	NA	59.0271	56.1711	49.8584	60.2848	41.8691	53.9111	MANEA-AS1
ENSG00000185090	0.034695	0.415427	0.873061	4038.44	3842.76	4110.55	4002.3	4191.02	4087.44	MANEAL
ENSG00000145050	0.136365	0.000779271	0.0419704	4015.81	3881.31	3845.75	4229.13	4291.17	4389.34	MANF
ENSG00000111261	-0.0912329	0.240194	0.763561	791.947	848.073	857.565	848.074	715.059	784.161	MANSC1
ENSG00000189221	0.0892388	0.0290477	0.338008	3637.05	3592.75	3577.62	3878.66	3881.51	3736.53	MAOA
ENSG00000069535	-0.0779156	0.0845806	0.53144	2830.35	2808.55	2894.01	2726.1	2613.95	2747.51	MAOB
ENSG00000212916	-0.114656	0.316882	NA	321.698	299.579	301.367	272.814	264.35	316.605	MAP10
ENSG00000166963	-0.0318809	0.521892	0.918852	6268.68	6292.26	6479.38	5638.16	6411.72	6568.33	MAP1A
ENSG00000131711	-0.00629434	0.840531	0.976896	50889.2	52244.6	49830.7	49750.3	51742.8	50799.9	MAP1B
ENSG00000101460	-0.00973116	0.888769	0.980939	992.639	891.028	921.827	933.903	893.208	963.538	MAP1LC3A
ENSG00000140941	-0.0161141	0.737053	0.960339	3224.85	3134.57	3161.03	3342.23	3053.98	3023.92	MAP1LC3B
ENSG00000130479	0.106227	0.023414	0.306501	4133.87	4448.53	4304.45	4392.61	4590	4885.33	MAP1S
ENSG00000078018	-0.0245807	0.507033	0.910321	10121.2	10407.1	9998.28	9595.5	10252.2	10156.9	MAP2
ENSG00000169032	-0.0621344	0.167776	0.686384	3028.09	3078.4	3184.29	2938.63	2898.82	3062.15	MAP2K1
ENSG00000126934	0.0937378	0.0119383	0.215869	6080.78	5828.58	6128.16	6504.62	6330.45	6417.38	MAP2K2
ENSG00000034152	-0.00032695	0.995363	0.998714	1504.21	1449.43	1586.61	1507.12	1504.83	1527.15	MAP2K3
ENSG00000065559	-0.0811834	0.23693	0.760272	1779.67	1855.85	1934.51	1988.38	1646.03	1634	MAP2K4
ENSG00000137764	0.0276991	0.676265	0.949039	930.661	919.664	894.128	906.315	936.719	954.717	MAP2K5
ENSG00000108984	0.0153396	0.805122	0.973428	1504.21	1518.82	1515.7	1389.62	1623.04	1569.3	MAP2K6
ENSG00000076984	-0.00936798	0.833098	0.976577	4470.32	4744.81	4537.12	4327.22	4593.29	4738.3	MAP2K7
ENSG00000095015	0.0598396	0.0585581	0.465773	10425.2	10282.6	10248.7	10739.9	10786.6	10742	MAP3K1
ENSG00000130758	-0.000900097	0.985248	0.996567	2627.69	2481.44	2546.1	2530.94	2465.35	2659.29	MAP3K10
ENSG00000173327	0.0516672	0.25732	0.77756	4195.84	4285.52	4149.33	4301.68	4160.64	4633.41	MAP3K11
ENSG00000139625	0.00552994	0.906275	0.983963	3144.18	3243.61	3075.71	3008.11	3282.21	3204.28	MAP3K12
ENSG00000073803	0.00394649	0.938257	0.990354	1988.23	1880.08	1892.4	1951.59	1939.94	1886.89	MAP3K13
ENSG00000006062	-0.0381859	0.669515	0.948501	535.179	589.246	578.358	493.518	575.495	586.161	MAP3K14
ENSG00000267278	-0.110092	0.51824	NA	121.989	120.052	119.66	112.395	108.367	114.684	MAP3K14-AS1
ENSG00000180815	-0.0121431	0.975087	NA	16.7243	35.2446	22.1593	26.5662	21.345	25.4852	MAP3K15
ENSG00000169967	-0.0803707	0.134843	0.640947	2820.51	2537.61	2519.51	2574.88	2388.18	2495.59	MAP3K2
ENSG00000091436	-0.0707288	0.108314	0.587377	4028.6	4011.28	3822.48	3928.73	3699.26	3671.84	MAP3K20
ENSG00000238133	-0.0398452	0.946414	NA	20.6595	7.70976	7.75576	18.392	5.74674	11.7624	MAP3K20-AS1
ENSG00000143674	0.108819	0.394548	NA	261.687	223.583	218.269	267.705	228.228	265.635	MAP3K21
ENSG00000198909	-0.0226339	0.552816	0.922725	5009.43	4912.22	5041.24	4820.74	5008.7	4897.09	MAP3K3
ENSG00000085511	-0.020864	0.660842	0.94673	2326.65	2402.14	2321.19	2265.28	2301.98	2380.91	MAP3K4
ENSG00000197442	0.0503119	0.565169	0.925329	545.017	502.236	504.124	499.648	558.255	547.933	MAP3K5
ENSG00000142733	-0.0865613	0.142367	0.651234	1318.27	1252.28	1338.42	1214.89	1245.4	1220.35	MAP3K6
ENSG00000135341	-0.0352912	0.41249	0.872536	4758.57	4745.91	4748.74	4901.46	4550.6	4460.9	MAP3K7
ENSG00000156265	0.0334974	0.913938	NA	34.4325	33.0418	38.7788	38.8275	40.2272	29.4061	MAP3K7CL
ENSG00000107968	-0.270504	0.176868	NA	108.216	96.9227	106.365	102.178	88.664	67.6339	MAP3K8
ENSG00000006432	0.0362867	0.568815	0.925961	1452.07	1453.84	1444.79	1340.57	1550.8	1566.36	MAP3K9
ENSG00000047849	-0.0501318	0.222844	0.752198	19706.2	20644.5	20343.4	18251	19971.6	20391.1	MAP4
ENSG00000104814	0.225281	0.252991	NA	79.6866	77.0976	103.041	101.156	106.725	95.0796	MAP4K1
ENSG00000168067	-0.0467499	0.404482	0.870602	1906.58	1744.61	1897.94	1709.43	1856.2	1804.55	MAP4K2
ENSG00000011566	-0.107819	0.0673334	0.493033	2695.57	2441.79	2313.43	2445.11	2224.81	2251.52	MAP4K3
ENSG00000071054	0.00458356	0.886658	0.980382	20237.4	20325.1	20501.8	19783.6	20592.2	20878.3	MAP4K4
ENSG00000012983	-0.0522981	0.238285	0.76144	4367.02	4534.44	4342.12	4494.79	4135.19	4146.25	MAP4K5
ENSG00000171533	-0.108767	0.0130315	0.225485	3893.82	3675.35	3830.24	3397.4	3601.56	3570.88	MAP6
ENSG00000180834	-0.0541107	0.653626	NA	285.298	243.408	260.372	270.771	249.573	241.13	MAP6D1
ENSG00000135525	-0.0312819	0.568321	0.92596	2030.53	2152.12	2035.33	1892.33	2078.68	2109.39	MAP7
ENSG00000116871	-0.0681871	0.0595659	0.468034	14845.3	14391.9	15459.4	13985	14062.3	14586.4	MAP7D1
ENSG00000184368	0.00801115	0.900283	0.98304	1051.67	1001.17	999.385	1016.67	1045.91	1006.67	MAP7D2
ENSG00000129680	0.01607	0.775957	0.965966	1689.16	1735.8	1576.63	1746.21	1631.25	1683.99	MAP7D3
ENSG00000164114	-0.0436799	0.754021	0.963154	2481.11	2571.76	2295.7	2818.06	2187.87	2125.08	MAP9
ENSG00000100030	-0.0400527	0.286828	0.796968	5550.52	5500.36	5463.38	5425.63	5429.85	5205.85	MAPK1
ENSG00000109339	-0.0152697	0.840464	0.976896	859.828	778.686	746.769	804.138	753.644	806.706	MAPK10
ENSG00000185386	-0.0112664	0.790943	0.968911	4091.56	3805.32	3926.63	3883.77	3871.66	3980.6	MAPK11
ENSG00000188130	0.0179019	0.65253	0.946297	3872.18	3919.86	3907.79	3981.86	3874.95	3991.38	MAPK12
ENSG00000156711	0.0850609	0.484436	NA	266.606	226.887	237.105	248.292	270.097	256.813	MAPK13
ENSG00000112062	-0.0366547	0.416509	0.873372	3137.29	3028.83	2946.08	2887.54	3003.9	2992.56	MAPK14
ENSG00000181085	0.0190992	0.762448	0.963154	1177.59	1066.15	1124.58	1115.78	1160.02	1138.01	MAPK15
ENSG00000168175	0.00438798	0.913451	0.986187	6418.21	6663.43	6375.23	6812.18	6360	6347.79	MAPK1IP1L
ENSG00000102882	0.0283409	0.549293	0.922675	2549.97	2431.88	2585.99	2516.63	2562.23	2639.68	MAPK3
ENSG00000141639	0.0457934	0.678304	NA	346.292	288.565	363.413	329.012	351.372	349.932	MAPK4
ENSG00000069956	0.0124632	0.74924	0.963154	4462.45	4553.16	4397.51	4568.36	4430.74	4533.43	MAPK6
ENSG00000166484	0.0481896	0.309275	0.814808	3620.33	3685.26	3629.69	3508.78	3915.99	3875.72	MAPK7
ENSG00000107643	0.000294186	0.99439	0.998714	4553.94	4654.49	4639.05	4839.13	4527.61	4486.38	MAPK8
ENSG00000121653	-0.102383	0.0268715	0.323234	5206.19	5005.84	5369.2	4910.65	4548.13	5061.76	MAPK8IP1
ENSG00000008735	0.0129988	0.694978	0.954266	9079.35	8899.26	8987.82	8944.63	9079.03	9187.43	MAPK8IP2
ENSG00000138834	0.0273116	0.453215	0.890856	11989.4	12362	12107.8	11842.4	12688.8	12617.2	MAPK8IP3
ENSG00000050748	-0.0165255	0.729086	0.959151	2407.32	2468.22	2415.36	2489.05	2397.21	2322.1	MAPK9
ENSG00000119487	0.0350461	0.335065	0.833621	6836.32	6784.59	6878.25	6839.77	6949.45	7214.29	MAPKAP1
ENSG00000162889	0.0133588	0.716925	0.958022	5746.29	5922.2	5862.24	6012.13	5794.36	5889.05	MAPKAPK2
ENSG00000114738	0.124944	0.0245917	0.309351	1395.99	1467.06	1485.78	1549.01	1574.61	1616.35	MAPKAPK3
ENSG00000089022	0.0231219	0.592908	0.931646	3217.96	3042.05	3105.63	3177.72	3173.02	3168.99	MAPKAPK5
ENSG00000234608	0.0882355	0.332765	0.832616	482.055	441.659	519.636	521.106	525.416	487.16	MAPKAPK5-AS1
ENSG00000137802	-0.00238571	0.961938	0.993682	2656.22	2798.64	2697.9	2548.31	2811.8	2772.99	MAPKBP1
ENSG00000101367	0.00803725	0.808886	0.973936	11832	12209	12017	12277.7	12179	11799.7	MAPRE1
ENSG00000166974	-0.008361	0.881065	0.979916	1839.68	1898.8	1817.06	1713.52	1888.21	1918.25	MAPRE2
ENSG00000084764	-0.0718448	0.230689	0.756876	1303.52	1374.54	1330.67	1298.68	1210.1	1307.59	MAPRE3
ENSG00000186868	0.0131724	0.805225	0.973428	1702.93	1717.07	1737.29	1682.86	1708.42	1813.37	MAPT
ENSG00000264589	-0.537067	0.326411	NA	10.8216	12.1153	17.7274	10.2178	9.85156	7.84161	MAPT-AS1
ENSG00000186205	-0.0672162	0.266942	0.784017	1268.1	1196.11	1298.54	1171.98	1201.89	1217.41	MARC1
ENSG00000117791	-0.0894763	0.407403	NA	398.433	326.013	361.197	340.251	321.817	360.714	MARC2
ENSG00000145416	-0.092813	0.431506	NA	358.098	285.261	304.69	321.859	274.202	296.021	MARCH1
ENSG00000183654	-0.00621674	0.891812	0.981897	5455.09	4998.13	5468.92	5439.93	5048.92	5372.49	MARCH11
ENSG00000099785	-0.0401695	0.648866	0.944522	525.341	496.729	563.954	520.084	487.652	536.17	MARCH2
ENSG00000173926	-0.12912	0.315331	NA	244.963	241.205	268.128	204.355	259.424	223.486	MARCH3
ENSG00000144583	-0.000873552	0.985496	0.996567	4181.09	4428.71	4449.59	4052.36	4464.4	4527.55	MARCH4
ENSG00000198060	-0.0270931	0.544029	0.922267	3276.99	3324.01	3404.78	3395.36	3154.14	3273.87	MARCH5
ENSG00000145495	-0.0373241	0.217103	0.747173	15155.2	15344.6	15268.9	14706.4	14921	14969.6	MARCH6
ENSG00000136536	-0.0482419	0.300846	0.808187	4433.92	4392.36	4409.7	4575.51	4064.59	4167.82	MARCH7
ENSG00000165406	-0.0196132	0.71339	0.958022	2387.65	2590.48	2491.81	2321.47	2437.44	2607.34	MARCH8
ENSG00000139266	0.0604208	0.349955	0.841257	1381.23	1228.05	1343.96	1440.7	1288.91	1398.75	MARCH9
ENSG00000277443	-0.0445035	0.286909	0.796968	23180.9	21853.9	22434.1	23230.1	20693.2	21507.6	MARCKS
ENSG00000175130	0.0100648	0.793531	0.969567	27425	25935.6	27501.9	27804.6	25774.1	27860.3	MARCKSL1
ENSG00000166783	-0.0201594	0.63776	0.940371	5624.3	5897.96	5617.38	5332.65	5806.67	5755.74	MARF1
ENSG00000116141	-0.0529593	0.329042	0.829579	1590.78	1594.82	1675.24	1599.08	1545.87	1540.88	MARK1
ENSG00000072518	-0.0137244	0.747557	0.962904	3845.62	3673.15	3756	3602.78	3815.84	3747.31	MARK2
ENSG00000075413	-0.0233733	0.550743	0.922675	5685.29	5632.53	5924.29	5755.66	5490.6	5722.42	MARK3
ENSG00000007047	0.0322502	0.448812	0.888852	3511.13	3380.18	3477.9	3436.23	3552.31	3614.98	MARK4
ENSG00000166986	0.0473135	0.131097	0.634718	14996.8	15422.8	15520.4	15652.6	15880.7	15933.2	MARS
ENSG00000247626	0.0338239	0.678154	0.949941	646.347	653.127	622.677	606.935	651.024	709.666	MARS2
ENSG00000155254	0.0136006	0.717983	0.958022	4850.06	4880.28	4959.25	4878.98	4924.14	5024.51	MARVELD1
ENSG00000140832	0.0421762	0.928495	NA	16.7243	15.4195	12.1876	15.3266	14.7773	15.6832	MARVELD3
ENSG00000009724	-0.0908254	0.515265	NA	207.579	189.44	191.678	179.833	204.42	167.615	MASP2
ENSG00000105613	0.0285402	0.490624	0.903732	4368.99	4336.19	4228	4227.09	4506.27	4455.02	MAST1
ENSG00000086015	-0.0522974	0.225892	0.753889	6932.73	7409.08	7223.93	6541.41	7046.33	7203.5	MAST2
ENSG00000099308	-0.0102847	0.844842	0.978169	1918.38	1954.97	1911.24	1817.74	1989.19	1931.98	MAST3
ENSG00000069020	-0.0441536	0.491248	0.903845	1066.42	1137.74	1113.51	1019.73	1104.2	1089.98	MAST4
ENSG00000229666	-0.107601	0.674582	NA	56.0758	56.1711	53.1823	42.9146	59.9303	49.9903	MAST4-AS1
ENSG00000120539	-0.013226	0.7569	0.963154	3586.88	3545.39	3712.79	3685.55	3501.41	3562.05	MASTL
ENSG00000168906	-0.0481759	0.110661	0.594114	20999.9	21673.2	21367.1	20739	20790.9	20402.9	MAT2A
ENSG00000038274	0.0118602	0.766531	0.963798	4186.01	4141.24	4209.16	4318.02	4214.82	4108.03	MAT2B
ENSG00000007264	1.09666	0.00853126	NA	14.7568	19.8251	18.8354	16.3484	51.7207	45.0893	MATK
ENSG00000162510	0.0914361	0.857674	NA	7.87028	19.8251	19.9434	27.5879	11.4935	11.7624	MATN1
ENSG00000186056	-0.238942	0.565067	NA	23.6108	19.8251	19.9434	18.392	20.5241	14.703	MATN1-AS1
ENSG00000132561	0.0342274	0.733987	NA	394.498	427.341	390.004	381.122	454.813	401.883	MATN2
ENSG00000132031	-0.0467029	0.561	0.923951	587.32	611.274	576.142	569.129	577.137	571.458	MATN3
ENSG00000015479	-0.082193	0.222344	0.751189	1100.86	1202.72	1086.91	999.297	1104.2	1095.87	MATR3
ENSG00000280987	-0.0890811	0.462233	NA	258.735	268.74	251.508	267.705	238.9	226.427	MATR3
ENSG00000129933	-0.00139142	0.974481	0.995367	6188.99	6503.73	6287.7	5930.39	6528.3	6495.8	MAU2
ENSG00000088888	0.00484767	0.90171	0.98304	7806.34	7748.31	7416.72	7370.07	7905.05	7770.06	MAVS
ENSG00000125952	0.0688395	0.104188	0.579238	3341.92	3250.21	3333.87	3543.52	3484.99	3383.66	MAX
ENSG00000103495	-0.0387634	0.262033	0.779886	11089.2	11121.9	11290.2	11113.9	10511.6	10993.9	MAZ
ENSG00000180611	-0.0866847	0.350225	0.841257	549.936	536.379	614.921	592.63	489.294	522.448	MB21D2
ENSG00000141644	-0.00842602	0.833505	0.976577	6318.85	6080.8	6389.64	5968.19	6318.95	6389.94	MBD1
ENSG00000134046	-0.0545859	0.326	0.827514	1761.96	1702.76	1784.93	1780.96	1614.83	1663.4	MBD2
ENSG00000071655	0.0551732	0.0973425	0.559784	11946.1	11495.2	11787.6	12451.4	12101.8	12054.5	MBD3
ENSG00000129071	-0.0309396	0.545867	0.92233	1792.46	1834.92	1834.79	1802.41	1806.94	1734.96	MBD4
ENSG00000204406	-0.0846819	0.215141	0.74529	1176.61	1326.08	1293	1098.41	1259.36	1215.45	MBD5
ENSG00000166987	0.000276352	0.994909	0.998714	3089.09	2979.27	3026.96	2974.39	3054.8	3068.03	MBD6
ENSG00000151332	-0.0832906	0.252719	0.775093	756.531	807.322	775.576	753.049	710.133	745.934	MBIP
ENSG00000242600	0.190703	0.53991	NA	33.4487	31.9404	32.131	35.7622	33.6595	42.1487	MBL1P
ENSG00000214309	0.084673	0.53897	NA	195.773	192.744	197.218	233.987	182.254	206.823	MBLAC1
ENSG00000176055	-0.0438363	0.550111	0.922675	785.061	783.091	761.172	780.637	770.063	708.686	MBLAC2
ENSG00000152601	-0.0343365	0.372784	0.855076	5151.1	5332.95	5277.24	5265.21	5034.97	5092.15	MBNL1
ENSG00000229619	0.0985805	0.520187	NA	162.325	156.398	142.928	155.31	151.878	188.199	MBNL1-AS1
ENSG00000139793	-0.0688865	0.181821	0.704016	2466.35	2531	2499.57	2537.07	2255.19	2360.33	MBNL2
ENSG00000076770	-0.0711118	0.236786	0.760243	1252.36	1329.38	1285.24	1181.17	1266.75	1229.17	MBNL3
ENSG00000172197	0.0754097	0.447303	NA	358.098	413.023	380.032	387.253	419.512	403.843	MBOAT1
ENSG00000143797	-0.0262121	0.568814	0.925961	6439.86	6497.12	6222.33	6716.13	6203.2	5898.85	MBOAT2
ENSG00000177669	0.0107184	0.967531	NA	59.0271	46.2585	48.7505	42.9146	51.7207	60.7725	MBOAT4
ENSG00000125505	-0.0614176	0.170652	0.692419	4812.68	4742.6	5092.21	4463.12	4687.7	4883.37	MBOAT7
ENSG00000197971	0.656787	0.0177212	NA	46.2379	35.2446	74.2337	56.1977	96.8736	91.1588	MBP
ENSG00000011258	0.0203738	0.597988	0.932369	4793	4965.08	4740.98	4841.17	4907.72	4954.92	MBTD1
ENSG00000140943	-0.00717824	0.847039	0.978448	9302.67	9425.73	9566.17	9030.45	9741.55	9372.69	MBTPS1
ENSG00000012174	-0.0204705	0.631481	0.93854	3618.36	3558.6	3515.57	3639.57	3441.48	3465.99	MBTPS2
ENSG00000258839	-0.0569467	0.470788	0.898364	599.125	636.606	619.353	589.565	597.661	594.982	MC1R
ENSG00000166603	-0.14582	0.605586	NA	60.0109	40.7516	40.9947	39.8493	42.6901	46.0695	MC4R
ENSG00000076706	-0.0899834	0.129037	0.630823	1521.92	1525.43	1698.51	1446.83	1488.41	1521.27	MCAM
ENSG00000100294	0.116082	0.137562	0.642506	718.163	624.49	692.478	733.635	715.059	759.656	MCAT
ENSG00000171444	0.0235215	0.60356	0.933177	4344.4	4614.84	4478.4	4293.5	4720.54	4636.35	MCC
ENSG00000078070	-0.0270793	0.618872	0.937406	1580.94	1527.63	1603.23	1519.38	1578.71	1524.21	MCCC1
ENSG00000243368	-0.0833773	0.872675	NA	17.7081	13.2167	9.97169	14.3049	16.4193	7.84161	MCCC1-AS1
ENSG00000131844	0.034221	0.382457	0.859298	4059.1	4172.08	4075.1	4186.22	4247.66	4164.88	MCCC2
ENSG00000124370	0.0304594	0.77697	NA	308.909	303.985	295.827	300.402	311.145	316.605	MCEE
ENSG00000126217	-0.0141562	0.717216	0.958022	5047.8	5103.86	5101.07	4878.98	5030.86	5192.13	MCF2L
ENSG00000235280	-0.0775693	0.675042	NA	112.152	127.762	95.285	112.395	94.4107	111.743	MCF2L-AS1
ENSG00000053524	-0.0726159	0.569608	NA	225.287	220.279	222.701	197.203	212.629	225.446	MCF2L2
ENSG00000180398	-0.0395844	0.264183	0.780885	7231.8	7472.96	7246.09	7133.02	7221.19	6998.64	MCFD2
ENSG00000128285	-0.358664	0.536734	NA	7.87028	11.0139	18.8354	6.13065	13.9564	8.82182	MCHR1
ENSG00000143384	-0.0691189	0.0423616	0.403995	15076.5	15246.6	14921	14903.6	14171.5	14057.1	MCL1
ENSG00000065328	-0.020113	0.621462	0.937594	6272.61	6445.36	6451.68	6035.63	6596.44	6262.51	MCM10
ENSG00000073111	0.0229235	0.548421	0.922675	17400.2	17908.7	18231.6	17174	18699.1	18515	MCM2
ENSG00000112118	0.0315476	0.32723	0.828909	20332.9	20658.8	21429.2	21043.5	21524	21226.3	MCM3
ENSG00000160294	-0.00280071	0.935393	0.989909	9246.6	9380.57	9474.21	9088.7	9428.76	9524.62	MCM3AP
ENSG00000215424	-0.0132838	0.846653	0.978448	953.288	894.332	870.861	900.184	875.147	921.39	MCM3AP-AS1
ENSG00000104738	-0.0307801	0.324231	0.827217	18720.4	19203.9	19315.2	18849.7	18846	18330.8	MCM4
ENSG00000100297	0.052221	0.141029	0.650329	12408.5	12474.4	12990.9	12669	13213.4	13381.7	MCM5
ENSG00000076003	-0.0095806	0.773937	0.965966	10863	11250.7	11342.2	11163.9	11117.5	10948.9	MCM6
ENSG00000166508	0.0636577	0.0671789	0.493033	53685.2	54079.5	55038.2	53959	57994.5	58185.8	MCM7
ENSG00000125885	-0.000558538	0.987876	0.997229	7043.9	7195.41	6880.47	7206.58	7010.2	6896.7	MCM8
ENSG00000111877	-0.100557	0.171061	0.693082	753.579	728.021	734.581	702.982	691.251	673.399	MCM9
ENSG00000197771	-0.0473569	0.178867	0.70217	7208.19	6980.64	7246.09	6947.05	6944.53	6851.61	MCMBP
ENSG00000178460	0.00793327	0.972361	NA	67.8812	60.5767	72.0178	77.655	59.9303	64.6933	MCMDC2
ENSG00000090674	0.0375688	0.454648	0.891244	1983.31	1964.89	2026.47	1967.94	2072.11	2089.79	MCOLN1
ENSG00000147316	0.02638	0.68132	0.950459	1206.12	1247.88	1125.69	1283.35	1175.62	1189.96	MCPH1
ENSG00000249898	0.0750417	0.698169	NA	86.5731	96.9227	85.3133	86.8509	96.8736	99.0004	MCPH1-AS1
ENSG00000225663	0.0845057	0.0126155	0.221585	8615.99	8732.95	8910.26	9435.08	9213.67	9194.29	MCRIP1
ENSG00000172366	-0.0459334	0.450148	0.889931	1157.92	1115.71	1153.39	1124.98	1100.91	1094.89	MCRIP2
ENSG00000187778	0.0435766	0.329385	0.829579	3975.48	3974.93	4305.55	4078.93	4267.37	4280.54	MCRS1
ENSG00000175471	-0.0801357	0.499026	NA	294.152	285.261	263.696	290.184	242.184	267.595	MCTP1
ENSG00000140563	0.0987275	0.221916	0.750868	582.401	585.942	648.16	673.35	641.172	630.27	MCTP2
ENSG00000232119	0.0124282	0.820132	0.975477	1785.57	1714.87	1709.59	1837.15	1743.73	1677.13	MCTS1
ENSG00000101898	-0.0285043	0.836055	NA	209.546	197.15	176.166	203.333	181.433	188.199	MCTS2P
ENSG00000156026	0.0592351	0.431748	0.880924	929.677	911.954	878.617	1052.43	900.596	885.122	MCU
ENSG00000005059	-0.213402	0.00288959	0.0923274	958.207	888.825	968.362	841.943	826.71	759.656	MCUB
ENSG00000050393	-0.0503755	0.277406	0.791991	3479.65	3358.15	3469.04	3496.52	3178.77	3284.66	MCUR1
ENSG00000112559	0.0572601	0.321654	0.827081	1299.58	1337.09	1361.69	1382.46	1346.38	1432.07	MDFI
ENSG00000135272	0.814072	0.020783	NA	12.7892	34.1432	40.9947	36.7839	58.2884	57.8319	MDFIC
ENSG00000112139	-0.120306	0.0404871	0.399172	1844.6	1795.27	1646.44	1546.97	1629.61	1687.91	MDGA1
ENSG00000014641	0.0101849	0.832582	0.976577	5399.01	5325.24	5558.66	5918.13	5304.24	5180.37	MDH1
ENSG00000138400	0.0404288	0.798207	NA	154.454	144.283	149.575	176.767	153.52	131.347	MDH1B
ENSG00000146701	0.0746451	0.0253254	0.314076	15656.9	15140.9	16119.8	16471	16376.6	16562.5	MDH2
ENSG00000110492	0.194817	1.88449e-09	3.10528e-06	20505	19701.7	20489.6	23706.2	22891.7	22879.9	MDK
ENSG00000111554	-0.217813	0.00172194	0.0641279	931.645	933.982	922.935	840.921	797.976	759.656	MDM1
ENSG00000135679	-0.0622381	0.220582	0.750595	4779.23	4588.41	4372.03	4734.91	4220.57	4211.93	MDM2
ENSG00000198625	0.0408323	0.433051	0.880924	4923.84	4858.25	4595.84	5381.69	4778	4637.33	MDM4
ENSG00000112159	-0.00553038	0.960864	0.993496	11057.7	11401.6	11350	9534.19	12142.9	12000.6	MDN1
ENSG00000213920	-0.00689211	0.960927	NA	174.13	190.541	189.462	164.506	196.21	189.179	MDP1
ENSG00000197880	-0.349952	0.54446	NA	15.7406	15.4195	5.53983	11.2395	9.85156	7.84161	MDS2
ENSG00000065833	-0.0564698	0.463842	0.894672	1289.74	1154.26	1214.33	1321.16	1045.09	1158.6	ME1
ENSG00000082212	0.0288777	0.474778	0.898517	4149.61	4128.02	4272.31	4385.46	4226.32	4193.3	ME2
ENSG00000151376	0.00848817	0.929845	NA	391.546	409.719	387.788	380.101	399.809	415.606	ME3
ENSG00000124733	0.113274	0.0132172	0.226262	3660.66	3352.64	3711.68	3860.27	3883.98	3858.07	MEA1
ENSG00000163875	0.0138828	0.797648	0.970657	3065.47	3119.15	3019.21	3388.21	3006.37	2902.38	MEAF6
ENSG00000085276	0.318839	0.509213	NA	12.7892	12.1153	14.4036	21.4573	13.1354	14.703	MECOM
ENSG00000169057	-0.0215435	0.611734	0.9348	5543.63	5338.46	5322.67	5051.66	5516.05	5393.07	MECP2
ENSG00000116353	0.0589215	0.344467	0.840665	1115.61	1139.94	1143.42	1164.82	1238.83	1133.11	MECR
ENSG00000125686	-0.0342925	0.465668	0.896633	6741.88	6925.57	6591.29	6069.35	6883.77	6823.18	MED1
ENSG00000133398	0.0164712	0.721872	0.959038	3038.91	2859.22	3132.22	3075.55	3031	3028.82	MED10
ENSG00000161920	0.0100934	0.91444	0.986187	424.995	421.834	479.749	448.56	455.634	430.309	MED11
ENSG00000184634	-0.00888907	0.871512	0.979712	5203.24	5315.33	5475.57	4725.71	5501.27	5662.63	MED12
ENSG00000144893	-0.113641	0.514755	NA	147.568	164.108	152.899	103.199	161.73	162.713	MED12L
ENSG00000108510	-0.0383412	0.282395	0.793964	8040.48	8174.55	7781.24	7721.56	7919.83	7723.01	MED13
ENSG00000123066	-0.0747957	0.118845	0.609451	5561.34	5752.58	5655.06	4931.09	5521.8	5652.82	MED13L
ENSG00000180182	-0.0759485	0.0808364	0.524134	5073.38	4802.08	4719.93	4673.6	4743.52	4430.51	MED14
ENSG00000234636	0.0374018	0.830907	NA	133.795	151.992	136.28	115.461	178.97	136.248	MED14OS
ENSG00000099917	0.0374099	0.367323	0.852177	6902.24	7011.47	6907.06	6725.33	7171.93	7467.18	MED15
ENSG00000257162	0.218143	0.43123	NA	49.1893	36.346	44.3186	43.9364	46.7949	60.7725	MED15P6
ENSG00000175221	0.0201746	0.622037	0.937594	4465.4	4708.46	4465.1	4558.14	4542.39	4730.45	MED16
ENSG00000042429	0.0209337	0.677344	0.949648	2411.26	2558.54	2477.41	2641.29	2514.61	2399.53	MED17
ENSG00000130772	0.0774737	0.279835	0.793172	945.418	899.839	921.827	1027.91	1005.68	886.102	MED18
ENSG00000156603	0.0523823	0.414224	0.873061	1001.49	959.314	1009.36	1007.47	1050.01	1021.37	MED19
ENSG00000124641	0.0287417	0.631304	0.93854	1370.41	1290.83	1378.31	1368.16	1435.04	1315.43	MED20
ENSG00000152944	-0.0388961	0.526913	0.919545	1330.08	1331.59	1294.1	1354.87	1294.66	1201.73	MED21
ENSG00000148297	0.0332834	0.451776	0.890754	3705.92	3976.03	3877.88	3805.09	4059.66	3957.07	MED22
ENSG00000112282	-0.0141086	0.791629	0.969241	2096.45	2017.75	1948.91	1983.27	2095.92	1923.16	MED23
ENSG00000008838	0.0750374	0.0404583	0.399172	6637.6	6730.62	6841.69	6914.36	7275.37	7091.76	MED24
ENSG00000104973	0.060642	0.188156	0.710848	3987.28	4094.98	4079.53	4005.36	4189.37	4487.36	MED25
ENSG00000105085	0.0266252	0.776498	NA	406.303	404.212	430.999	434.255	418.691	411.685	MED26
ENSG00000160563	0.0208304	0.709085	0.957764	1395.99	1416.39	1413.76	1413.12	1403.85	1471.28	MED27
ENSG00000118579	-0.0283632	0.545576	0.922304	3091.05	3185.23	2998.15	3082.7	3117.2	2891.6	MED28
ENSG00000063322	0.00517403	0.898757	0.98304	3627.22	3707.29	3739.38	3643.65	3738.67	3727.71	MED29
ENSG00000164758	0.0778405	0.349561	0.841257	580.433	648.721	621.569	698.895	646.098	607.725	MED30
ENSG00000108590	-0.0425511	0.653981	0.946408	497.795	450.47	453.158	496.583	431.006	436.19	MED31
ENSG00000136146	0.00503391	0.918697	0.986187	2308.94	2379.01	2346.67	2403.22	2416.09	2236.82	MED4
ENSG00000229111	-0.0818361	0.888183	NA	10.8216	13.2167	7.75576	14.3049	9.03059	6.86141	MED4-AS1
ENSG00000133997	-0.00573716	0.908815	0.984858	2067.92	2119.08	2073	2163.1	2058.98	2014.31	MED6
ENSG00000155868	0.0514033	0.574823	0.927226	629.623	609.071	536.255	681.524	601.766	558.715	MED7
ENSG00000159479	0.0564472	0.367895	0.852177	1557.33	1361.32	1564.45	1620.54	1530.27	1514.41	MED8
ENSG00000141026	0.0653174	0.327945	0.829413	868.682	878.912	904.1	900.184	938.361	934.132	MED9
ENSG00000068305	-0.0722394	0.123641	0.619971	2633.59	2514.48	2494.03	2390.96	2467.81	2410.32	MEF2A
ENSG00000213999	0.375436	0.329481	NA	25.5784	31.9404	18.8354	51.0888	21.345	27.4457	MEF2B
ENSG00000081189	-0.0150542	0.881639	NA	405.319	398.705	423.243	400.536	366.97	448.932	MEF2C
ENSG00000248309	-0.520406	0.370574	NA	8.85407	22.0279	11.0797	5.10888	14.7773	8.82182	MEF2C-AS1
ENSG00000116604	-0.0285079	0.533407	0.921823	3626.23	3601.56	3537.73	3318.73	3651.64	3579.7	MEF2D
ENSG00000214548	-0.0597959	0.853448	NA	34.4325	39.6502	52.0744	58.2412	26.2708	37.2477	MEG3
ENSG00000145794	-0.724206	0.000297472	NA	116.087	122.255	104.149	73.5679	58.2884	76.4557	MEGF10
ENSG00000157890	-0.11153	0.623784	NA	65.9136	102.43	67.5859	75.6114	68.1399	74.4953	MEGF11
ENSG00000162591	0.0207338	0.713676	0.958022	1640.95	1577.2	1566.66	1542.88	1611.55	1700.65	MEGF6
ENSG00000105429	0.0321101	0.417432	0.873372	14727.3	15617.8	14915.4	14601.2	15846.2	15823.4	MEGF8
ENSG00000106780	-0.0195369	0.709269	0.957764	1651.78	1633.37	1616.52	1615.43	1597.59	1624.19	MEGF9
ENSG00000197889	-0.109637	0.76478	NA	17.7081	33.0418	34.3469	26.5662	25.4499	26.4654	MEIG1
ENSG00000162039	-0.037994	0.893879	NA	48.2055	45.1572	39.8868	52.1106	34.4804	44.1091	MEIOB
ENSG00000180336	-0.0716461	0.425774	0.878013	477.136	512.148	480.857	493.518	444.962	461.675	MEIOC
ENSG00000143995	0.161555	0.00431573	0.118388	1474.69	1404.28	1558.91	1677.76	1656.7	1629.1	MEIS1
ENSG00000226819	-0.0600497	0.846187	NA	38.3676	42.9544	29.9151	30.6533	38.5853	37.2477	MEIS1-AS3
ENSG00000134138	0.0692847	0.0199531	0.281741	25244.9	25643.8	25799	26357.7	26921	27177.1	MEIS2
ENSG00000105419	-0.0292646	0.463253	0.894672	5164.87	4916.62	5138.74	4906.57	4898.69	5112.73	MEIS3
ENSG00000179277	-0.264629	0.00625859	0.143361	462.379	462.585	476.425	349.447	398.167	417.566	MEIS3P1
ENSG00000188013	-0.235702	0.182623	NA	108.216	128.863	130.74	97.0687	107.546	106.842	MEIS3P2
ENSG00000165304	0.0125653	0.758315	0.963154	5085.19	5261.36	5226.27	5471.61	5126.09	5113.71	MELK
ENSG00000163975	-0.0977096	0.0194567	0.278179	3519	3535.47	3469.04	3206.33	3283.03	3344.45	MELTF
ENSG00000228109	-0.044268	0.661509	NA	404.336	360.156	399.976	350.469	381.748	396.982	MELTF-AS1
ENSG00000162959	0.0689721	0.305514	0.81232	1104.79	1077.16	986.089	1058.56	1101.73	1164.48	MEMO1
ENSG00000226054	-0.0902113	0.768016	NA	35.4163	36.346	40.9947	33.7186	31.1966	41.1685	MEMO1P1
ENSG00000133895	0.0966745	0.00796043	0.168291	5307.52	5221.71	5371.42	5655.53	5710.62	5635.18	MEN1
ENSG00000005102	0.175997	0.750766	NA	7.87028	11.0139	13.2956	14.3049	13.9564	7.84161	MEOX1
ENSG00000146834	0.00722592	0.844384	0.978143	7589.9	7813.29	7770.16	7531.51	7744.96	8010.21	MEPCE
ENSG00000153208	0.00828277	0.927989	0.988313	424.011	428.442	435.43	428.124	440.857	425.408	MERTK
ENSG00000117899	0.0532237	0.224711	0.753294	2680.81	2689.6	2708.98	2830.32	2756.79	2797.5	MESD
ENSG00000166823	-0.763429	0.00493981	NA	80.6704	51.7655	60.9381	37.8057	41.8691	34.3071	MESP1
ENSG00000188095	0.375527	0.390738	NA	10.8216	19.8251	18.8354	21.4573	25.4499	16.6634	MESP2
ENSG00000106484	-0.0644108	0.475072	0.898517	580.433	661.938	714.638	679.481	584.526	607.725	MEST
ENSG00000105976	-0.038402	0.383802	0.859298	3518.02	3731.52	3505.6	3567.02	3508.8	3395.42	MET
ENSG00000164024	-0.0343561	0.414714	0.873061	4333.57	4516.82	4472.86	4468.23	4379.02	4159.98	METAP1
ENSG00000172878	0.0830085	0.293282	0.804674	673.893	664.141	592.761	681.524	678.115	687.121	METAP1D
ENSG00000111142	-0.00612494	0.90076	0.98304	7681.39	7415.69	7571.84	8242.67	7130.06	7208.4	METAP2
ENSG00000103260	-0.0519328	0.379238	0.857347	1597.67	1530.94	1698.51	1635.86	1512.21	1510.49	METRN
ENSG00000176845	-0.00440788	0.947097	0.991332	1338.93	1420.8	1584.39	1479.53	1363.62	1487.95	METRNL
ENSG00000037897	0.0685435	0.278752	0.792291	1088.07	1100.29	1016	1134.17	1093.52	1135.07	METTL1
ENSG00000010165	0.0103392	0.788414	0.967893	6645.47	6722.91	6601.26	6443.32	6944.53	6718.3	METTL13
ENSG00000145388	-0.0222389	0.64941	0.944757	2347.31	2279.89	2236.98	2299	2288.84	2172.13	METTL14
ENSG00000169519	0.03489	0.654008	0.946408	931.645	844.769	852.025	998.275	850.518	848.855	METTL15
ENSG00000127804	0.00569046	0.901454	0.98304	2815.59	2854.81	2697.9	2796.6	2870.09	2732.8	METTL16
ENSG00000165792	0.00698947	0.878802	0.979755	3075.31	3156.6	3287.33	3303.4	3103.24	3160.17	METTL17
ENSG00000171806	-0.0253416	0.789136	0.967893	453.525	448.267	477.533	497.605	424.438	435.21	METTL18
ENSG00000144401	-0.0326936	0.636904	0.940053	1011.33	894.332	1011.57	934.925	951.496	966.479	METTL21A
ENSG00000067365	0.0261784	0.68628	0.951504	1047.73	1062.85	1126.8	1041.19	1123.08	1129.19	METTL22
ENSG00000181038	-0.0291418	0.597023	0.932081	1558.32	1499	1525.67	1546.97	1477.73	1469.32	METTL23
ENSG00000053328	-0.785841	0.0478954	NA	29.5136	31.9404	24.3752	14.3049	21.345	13.7228	METTL24
ENSG00000127720	0.180463	0.27035	NA	136.746	124.458	131.848	171.658	131.354	144.09	METTL25
ENSG00000130731	0.136403	0.00720181	0.15821	1962.65	1917.53	1977.72	2051.73	2200.18	2183.89	METTL26
ENSG00000165171	-0.187676	0.327467	NA	100.346	164.108	119.66	122.613	101.799	112.723	METTL27
ENSG00000087995	-0.0513725	0.295856	0.805433	3155.98	3207.26	2971.56	3146.05	3002.26	2862.19	METTL2A
ENSG00000165055	0.0267781	0.592138	0.931646	4870.72	4553.16	4530.47	5063.92	4731.21	4425.61	METTL2B
ENSG00000165819	0.039232	0.272455	0.78832	5802.36	5976.16	5841.19	6031.54	6026.69	6045.88	METTL3
ENSG00000101574	0.0576853	0.463631	0.894672	753.579	736.833	806.599	875.662	771.705	744.953	METTL4
ENSG00000138382	0.0468109	0.426199	0.878293	1373.36	1355.82	1274.16	1411.07	1391.53	1334.05	METTL5
ENSG00000206562	-0.0680887	0.280875	0.79332	1272.03	1289.73	1293	1284.37	1260.18	1131.15	METTL6
ENSG00000185432	-0.0160097	0.76541	0.963154	2180.07	2018.86	2084.08	2154.93	1965.39	2100.57	METTL7A
ENSG00000123600	0.0243177	0.671804	0.948501	1528.8	1482.48	1536.75	1564.34	1604.16	1454.62	METTL8
ENSG00000197006	-0.0753404	0.0603434	0.471963	10049.4	9949.99	9907.43	9866.27	8917.3	9611.86	METTL9
ENSG00000254726	0.0341827	0.297197	0.805569	17172	17149.8	16741.4	16933.9	17528.4	17824	MEX3A
ENSG00000183496	-0.0356732	0.349512	0.841257	4759.55	4785.56	4733.23	4572.45	4616.27	4741.24	MEX3B
ENSG00000176624	0.0382828	0.368393	0.852177	4350.3	4639.07	4561.49	4808.48	4590	4515.79	MEX3C
ENSG00000181588	-0.0586897	0.195502	0.721238	5165.86	4719.47	4775.33	4677.69	4540.75	4865.72	MEX3D
ENSG00000140259	-0.0280015	0.500026	0.907215	3684.28	3792.1	3877.88	3747.87	3739.49	3645.37	MFAP1
ENSG00000117122	0.054621	0.241048	0.764112	4031.55	4004.67	4191.43	3959.38	4386.41	4347.19	MFAP2
ENSG00000037749	-0.102055	0.0338143	0.366387	2484.06	2618.01	2484.06	2390.96	2394.75	2279.95	MFAP3
ENSG00000198948	-0.138577	0.028806	0.336778	1098.89	1114.61	1073.62	1024.84	963.811	999.806	MFAP3L
ENSG00000166482	0.0680748	0.0632125	0.481023	8998.68	9181.22	9407.73	9296.12	9823.64	9793.2	MFAP4
ENSG00000197614	0.0821093	0.624277	NA	119.038	113.444	136.28	134.874	120.682	135.268	MFAP5
ENSG00000168958	0.0470102	0.302589	0.80894	2580.47	2684.1	2673.52	2806.82	2696.86	2697.52	MFF
ENSG00000140545	0.0185292	0.633652	0.939294	5547.56	5592.88	5648.41	5481.83	5655.61	5866.51	MFGE8
ENSG00000147324	-0.0407307	0.393845	0.865276	2308.94	2351.48	2312.32	2185.58	2314.29	2275.05	MFHAS1
ENSG00000171109	0.0182858	0.691847	0.953225	3872.18	3738.13	3526.65	3897.05	3684.48	3704.18	MFN1
ENSG00000116688	-0.00175887	0.961455	0.993522	8658.29	8949.93	9004.43	8567.59	9038.8	8965.91	MFN2
ENSG00000100060	1.0196	0.00463517	NA	16.7243	16.5209	38.7788	39.8493	41.8691	63.7131	MFNG
ENSG00000118855	-0.06902	0.177944	0.700011	2441.75	2533.21	2513.97	2524.81	2358.63	2256.42	MFSD1
ENSG00000109736	0.0796293	0.0324893	0.358243	4779.23	4780.05	4902.75	5091.51	5076.83	5113.71	MFSD10
ENSG00000092931	-0.0338503	0.475746	0.898525	2556.86	2388.92	2479.63	2432.85	2380.79	2443.64	MFSD11
ENSG00000161091	-0.0237589	0.627606	0.937594	3871.19	3583.94	3765.97	3916.47	3608.13	3518.92	MFSD12
ENSG00000138111	0.0104019	0.85392	0.979055	1402.88	1473.67	1437.03	1403.92	1489.23	1447.76	MFSD13A
ENSG00000230872	-1.16541	0.0155799	NA	23.6108	22.0279	24.3752	4.0871	13.9564	12.7426	MFSD13B
ENSG00000156875	-0.0126512	0.770304	0.965335	3244.52	3293.17	3245.23	3315.66	3127.05	3259.17	MFSD14A
ENSG00000148110	-0.0385958	0.338814	0.836391	4414.24	4515.72	4302.23	4384.44	4295.28	4204.09	MFSD14B
ENSG00000196312	0.0081818	0.901938	0.98304	1101.84	1158.67	1068.08	1037.1	1157.56	1149.78	MFSD14C
ENSG00000168389	0.0033482	0.964385	0.993682	792.931	779.787	798.843	733.635	849.697	790.043	MFSD2A
ENSG00000205639	0.242779	0.548652	NA	24.5946	16.5209	16.6195	20.4355	25.4499	22.5446	MFSD2B
ENSG00000167700	-0.0185343	0.761519	0.963154	1482.56	1467.06	1445.89	1478.51	1337.35	1529.11	MFSD3
ENSG00000174514	0.263987	0.123426	NA	126.908	101.328	120.768	158.375	128.891	133.307	MFSD4A
ENSG00000173214	0.033056	0.700862	0.956788	821.461	857.986	808.815	987.035	777.452	785.142	MFSD4B
ENSG00000182544	0.0238956	0.678563	0.949941	1263.18	1235.76	1260.86	1263.94	1283.17	1275.24	MFSD5
ENSG00000151690	0.0282526	0.560771	0.923951	1987.25	2040.88	2043.09	2066.03	2039.27	2085.87	MFSD6
ENSG00000164073	0.056857	0.488177	0.903314	748.661	663.039	666.995	723.417	669.085	774.359	MFSD8
ENSG00000135953	-0.0861979	0.229548	0.756599	820.477	846.972	776.684	756.114	785.662	759.656	MFSD9
ENSG00000174197	-0.043783	0.350153	0.841257	7262.3	7492.78	6704.3	6560.82	7173.57	7080	MGA
ENSG00000137463	-0.288534	0.362109	NA	31.4811	40.7516	39.8868	29.6315	28.7337	33.3269	MGARP
ENSG00000131446	0.0231403	0.533607	0.921875	5454.1	5716.23	5588.58	5631.01	5693.38	5701.83	MGAT1
ENSG00000168282	0.110695	0.136956	0.642506	688.65	776.483	713.53	781.658	791.408	777.3	MGAT2
ENSG00000128268	-0.0446637	0.462234	0.894512	1435.34	1441.72	1386.06	1301.74	1358.69	1473.24	MGAT3
ENSG00000071073	-0.0824832	0.411304	NA	452.541	437.253	382.248	420.972	408.84	372.477	MGAT4A
ENSG00000161013	0.0158517	0.691936	0.953225	7123.59	6703.08	6788.5	7202.5	6738.46	6911.4	MGAT4B
ENSG00000152127	-0.0518518	0.1581	0.67462	13858.6	14237.7	14129.9	12934.7	13991.7	13800.3	MGAT5
ENSG00000167889	0.0461023	0.368085	0.852177	2737.87	2776.61	2927.24	2780.25	2836.43	3098.42	MGAT5B
ENSG00000198408	-0.0380954	0.294284	0.804674	8641.57	8665.77	8594.49	8125.16	8399.27	8701.25	MGEA5
ENSG00000074416	0.0669692	0.40782	0.871779	568.628	574.928	549.551	610	579.6	585.18	MGLL
ENSG00000125871	0.0288996	0.564448	0.925329	2485.04	2387.82	2553.86	2614.72	2561.4	2400.51	MGME1
ENSG00000170430	-0.0500818	0.58204	0.92917	501.73	500.033	504.124	437.32	513.923	500.883	MGMT
ENSG00000111341	-0.0124474	0.95797	NA	57.0595	67.185	62.0461	66.4154	64.0351	53.9111	MGP
ENSG00000102858	-0.00701465	0.864354	0.979055	6774.34	7105.09	6825.07	6519.95	7075.06	7001.58	MGRN1
ENSG00000008394	0.46447	0.171457	NA	23.6108	39.6502	26.5912	26.5662	48.4368	48.0299	MGST1
ENSG00000085871	0.202049	0.152116	NA	175.114	180.629	155.115	185.963	190.463	211.724	MGST2
ENSG00000143198	0.117177	0.0178752	0.264672	2290.25	2120.18	2305.68	2458.39	2410.35	2418.16	MGST3
ENSG00000232442	0.156466	0.199982	NA	221.352	237.901	269.236	286.097	262.708	262.694	MHENCR
ENSG00000154305	-0.0678828	0.0917008	0.54711	5499.36	5905.67	5609.63	5335.71	5531.65	5358.76	MIA3
ENSG00000225783	-0.00190602	0.963305	0.993682	7115.72	7118.31	6944.73	6639.5	7199.02	7308.38	MIAT
ENSG00000244625	-0.079111	0.528731	NA	222.335	222.482	237.105	209.464	214.271	221.526	MIATNB
ENSG00000101752	-0.0790055	0.0240758	0.30911	7863.39	8012.64	7670.44	7513.12	7399.34	7380.92	MIB1
ENSG00000197530	0.0388127	0.332568	0.832494	4206.67	4221.64	4055.15	4261.83	4213.18	4352.1	MIB2
ENSG00000204520	-0.0970216	0.420941	NA	255.784	278.653	273.667	262.596	226.586	267.595	MICA
ENSG00000135596	0.046679	0.186549	0.709303	9126.57	9225.28	8946.82	9282.83	9222.7	9694.2	MICAL1
ENSG00000133816	-0.0938736	0.0660537	0.48903	3630.17	3907.75	3947.68	3338.14	3760.83	3654.19	MICAL2
ENSG00000243156	-0.0497536	0.629101	0.937842	4982.87	5248.14	5039.03	4253.65	5166.32	5330.34	MICAL3
ENSG00000100139	0.032939	0.478529	0.900682	2911.02	3081.7	3186.51	3124.59	3077.79	3186.64	MICALL1
ENSG00000164877	-0.102609	0.0553184	0.455144	1798.36	1691.74	1833.68	1653.23	1649.31	1656.54	MICALL2
ENSG00000204516	0.0858854	0.554218	NA	218.4	160.804	171.735	192.094	197.031	197.021	MICB
ENSG00000107745	-0.011549	0.793441	0.969567	2901.18	2844.9	2839.72	2903.89	2835.61	2779.85	MICU1
ENSG00000165487	-0.0142323	0.810773	0.974245	1679.32	1736.9	1678.57	1826.94	1621.4	1599.69	MICU2
ENSG00000155970	-0.184118	0.0525582	0.44562	455.493	469.194	440.97	429.146	376.001	398.942	MICU3
ENSG00000101871	0.0428242	0.493017	0.90471	1092	1179.59	1186.63	1150.52	1196.14	1212.51	MID1
ENSG00000165175	0.0849078	0.0562827	0.455994	3277.97	3355.95	3573.19	3591.54	3633.58	3596.36	MID1IP1
ENSG00000238123	-0.169731	0.330634	NA	126.908	121.153	126.308	96.0469	123.965	111.743	MID1IP1-AS1
ENSG00000167470	0.0794839	0.0473997	0.423791	5705.95	5534.5	5526.53	6002.93	5658.08	6064.51	MIDN
ENSG00000100335	0.025161	0.558143	0.9234	3318.31	3348.24	3436.91	3336.1	3419.31	3523.83	MIEF1
ENSG00000177427	-0.0244912	0.782192	0.967376	543.049	589.246	575.034	499.648	589.451	586.161	MIEF2
ENSG00000141741	0.101536	0.0998575	0.565796	1572.09	1351.41	1507.94	1620.54	1595.95	1540.88	MIEN1
ENSG00000198160	-0.0839939	0.114621	0.600437	2627.69	2612.51	2639.17	2673.99	2442.36	2320.14	MIER1
ENSG00000105556	0.0469996	0.378802	0.85722	1661.61	1619.05	1746.15	1709.43	1745.37	1736.92	MIER2
ENSG00000155545	-0.0199546	0.699292	0.956223	2925.78	2855.91	2676.84	2931.47	2774.03	2640.66	MIER3
ENSG00000240972	0.153448	0.000129389	0.0121054	5057.64	4969.49	5351.47	5618.75	5721.29	5761.63	MIF
ENSG00000218537	0.190515	0.191158	NA	168.227	147.587	183.922	184.941	206.883	177.417	MIF-AS1
ENSG00000125457	0.034475	0.619019	0.937406	808.671	816.133	828.758	858.292	811.111	844.934	MIF4GD
ENSG00000180488	-0.0538231	0.319205	0.824159	1848.53	1867.96	1852.52	1892.33	1711.71	1765.34	MIGA1
ENSG00000148343	0.019449	0.693564	0.953259	2310.91	2284.29	2375.48	2255.06	2444.83	2360.33	MIGA2
ENSG00000116691	0.125321	0.0165154	0.253063	1663.58	1709.36	1667.49	1889.26	1784.77	1826.12	MIIP
ENSG00000268654	-0.0586342	0.776995	NA	78.7028	81.5032	113.012	79.6985	87.843	94.0994	MIMT1
ENSG00000253716	0.197794	0.118363	NA	206.595	196.048	213.837	227.856	232.333	247.011	MINCR
ENSG00000143409	0.0669213	0.32318	0.827217	887.374	882.217	890.804	935.947	963.811	885.122	MINDY1
ENSG00000128923	0.0305422	0.620304	0.937594	1723.59	1653.19	1581.07	1821.83	1676.41	1569.3	MINDY2
ENSG00000148481	0.0401887	0.504572	0.909728	1364.51	1356.92	1370.55	1503.03	1357.05	1350.72	MINDY3
ENSG00000106125	-0.263976	0.0895433	NA	177.081	177.324	211.621	129.766	180.612	158.793	MINDY4
ENSG00000141503	-0.00384677	0.918374	0.986187	6862.89	7146.95	6893.76	6729.42	7059.46	7053.53	MINK1
ENSG00000173436	0.07352	0.182988	0.705577	1479.61	1512.21	1514.59	1631.78	1590.21	1519.31	MINOS1
ENSG00000107789	-0.014269	0.76993	0.965335	2142.68	2242.44	2170.5	2201.93	2182.94	2104.49	MINPP1
ENSG00000164654	-0.0217047	0.662666	0.947015	3611.48	3489.22	3320.57	3642.63	3326.54	3303.28	MIOS
ENSG00000135517	-0.0570746	0.889342	NA	31.4811	22.0279	14.4036	21.4573	26.2708	17.6436	MIP
ENSG00000027001	0.0531297	0.444718	0.886359	812.607	856.885	828.758	869.531	832.456	891.003	MIPEP
ENSG00000233325	0.127365	0.527167	NA	75.7515	113.444	103.041	98.0905	123.965	95.0796	MIPEPP3
ENSG00000151338	-1.09053	0.0644279	NA	9.83785	22.0279	13.2956	5.10888	9.85156	5.88121	MIPOL1
ENSG00000174403	0.135117	0.779659	NA	13.773	13.2167	14.4036	11.2395	16.4193	17.6436	MIR1-1HG-AS1
ENSG00000255248	-0.109807	0.118698	0.609451	1671.45	1551.86	1466.95	1617.47	1361.16	1374.24	MIR100HG
ENSG00000199024	1.88466	0.00239594	NA	4.91893	4.40558	4.43186	17.3702	13.1354	20.5842	MIR103A2
ENSG00000208036	-0.0912685	0.812219	NA	36.4001	17.6223	23.2673	23.5008	22.166	27.4457	MIR106B
ENSG00000207744	-0.227744	0.351453	NA	80.6704	55.0697	69.8018	48.0235	59.1093	68.6141	MIR10B
ENSG00000254377	-0.222376	0.271007	NA	113.135	95.8213	86.4213	80.7203	75.5286	98.0202	MIR124-2HG
ENSG00000283498	0.109509	0.427277	NA	204.627	219.177	199.434	264.64	204.42	204.862	MIR1244-2
ENSG00000283429	0.583085	0.111403	NA	29.5136	18.7237	25.4832	22.4791	49.2578	38.2279	MIR1244-3
ENSG00000221598	0.313308	0.507899	NA	9.83785	14.3181	17.7274	15.3266	20.5241	15.6832	MIR1249
ENSG00000221184	-0.281671	0.184272	NA	110.184	71.5906	120.768	79.6985	81.2753	88.2182	MIR1254-1
ENSG00000207971	-0.835563	0.130411	NA	13.773	17.6223	12.1876	8.17421	6.5677	9.80202	MIR125B1
ENSG00000221520	0.435674	0.407287	NA	9.83785	11.0139	12.1876	16.3484	9.03059	19.604	MIR1285-1
ENSG00000207926	-0.232512	0.656198	NA	11.8054	13.2167	15.5115	8.17421	11.4935	14.703	MIR135A1
ENSG00000225206	-0.112835	0.171067	0.693082	628.639	613.476	652.592	540.519	591.914	618.507	MIR137HG
ENSG00000207954	-0.17907	0.647271	NA	29.5136	24.2307	23.2673	15.3266	20.5241	32.3467	MIR138-1
ENSG00000215417	-0.124651	0.199072	0.727409	628.639	596.956	563.954	629.414	477.8	539.111	MIR17HG
ENSG00000224020	0.0236924	0.906584	NA	98.3785	81.5032	77.5576	83.7856	84.5592	94.0994	MIR181A2HG
ENSG00000207585	-0.0522015	0.912432	NA	15.7406	16.5209	14.4036	12.2613	12.3144	20.5842	MIR181D
ENSG00000207721	-0.0480874	0.876955	NA	42.3028	49.5627	28.8071	48.0235	31.1966	38.2279	MIR186
ENSG00000222071	-0.710352	0.117403	NA	14.7568	23.1293	26.5912	12.2613	12.3144	14.703	MIR1915
ENSG00000262454	-0.470507	0.383568	NA	14.7568	12.1153	13.2956	12.2613	9.03059	7.84161	MIR193BHG
ENSG00000208024	-0.18964	0.611253	NA	34.4325	19.8251	29.9151	25.5444	29.5547	18.6238	MIR199A2
ENSG00000254349	0.293585	0.396662	NA	24.5946	24.2307	35.4549	30.6533	44.332	27.4457	MIR2052HG
ENSG00000247095	0.0152288	0.939609	NA	85.5893	75.9962	103.041	94.0034	85.3801	88.2182	MIR210HG
ENSG00000207739	-0.3301	0.0215434	NA	192.822	198.251	239.321	151.223	170.76	178.397	MIR218-2
ENSG00000207870	-0.359857	0.420065	NA	17.7081	15.4195	26.5912	12.2613	16.4193	17.6436	MIR221
ENSG00000270069	0.0222656	0.874042	NA	184.952	168.513	204.974	199.246	175.686	193.1	MIR222HG
ENSG00000186594	-0.104983	0.294827	NA	423.028	381.082	415.487	408.71	371.896	354.833	MIR22HG
ENSG00000207547	0.0230221	0.832124	NA	310.876	303.985	319.094	296.315	338.237	312.684	MIR25
ENSG00000203709	-0.122502	0.511728	NA	109.2	96.9227	99.7169	88.8945	96.0527	96.0598	MIR29B2CHG
ENSG00000253522	-0.45637	0.417499	NA	13.773	11.0139	14.4036	13.2831	4.92578	10.7822	MIR3142HG
ENSG00000265112	0.286911	0.453389	NA	18.6919	26.4335	18.8354	26.5662	22.166	29.4061	MIR3153
ENSG00000265539	-0.202181	0.745583	NA	19.6757	6.60836	5.53983	8.17421	9.03059	10.7822	MIR3164
ENSG00000266235	0.00279558	0.986059	NA	142.649	158.601	141.82	165.528	152.699	125.466	MIR3176
ENSG00000265820	0.0639106	0.894833	NA	19.6757	15.4195	9.97169	18.392	18.0612	10.7822	MIR3177
ENSG00000266189	0.323705	0.320339	NA	32.4649	33.0418	29.9151	26.5662	50.8997	41.1685	MIR3186
ENSG00000265137	0.570989	0.329581	NA	7.87028	5.50697	11.0797	10.2178	12.3144	13.7228	MIR3192
ENSG00000171889	-0.288328	0.481285	NA	16.7243	36.346	24.3752	28.6097	17.2402	17.6436	MIR31HG
ENSG00000211513	-0.0335013	0.948213	NA	14.7568	9.91255	13.2956	11.2395	13.1354	12.7426	MIR320E
ENSG00000199053	-0.00438736	0.992625	NA	28.5298	14.3181	12.1876	26.5662	18.0612	10.7822	MIR324
ENSG00000228526	-0.202996	0.0582425	NA	362.033	375.575	345.685	334.121	323.459	283.278	MIR34AHG
ENSG00000280968	-0.028151	0.924494	NA	46.2379	30.839	52.0744	51.0888	36.9433	39.2081	MIR3653
ENSG00000265996	-0.564897	0.393083	NA	1.96757	15.4195	22.1593	8.17421	5.74674	12.7426	MIR3671
ENSG00000266643	-0.338045	0.541034	NA	10.8216	17.6223	13.2956	11.2395	16.4193	4.90101	MIR3677
ENSG00000265452	-0.0863627	0.856503	NA	11.8054	28.6362	25.4832	32.6968	21.345	7.84161	MIR3682
ENSG00000265917	0.384261	0.302379	NA	22.6271	38.5488	18.8354	49.0452	25.4499	30.3863	MIR3685
ENSG00000274620	-0.112345	0.818053	NA	16.7243	13.2167	13.2956	12.2613	13.1354	14.703	MIR378J
ENSG00000263597	-0.086333	0.82748	NA	21.6433	18.7237	26.5912	18.392	23.8079	20.5842	MIR3936
ENSG00000233006	-0.150763	0.344754	NA	164.292	166.31	154.007	121.591	169.118	144.09	MIR3936HG
ENSG00000265828	0.477503	0.267401	NA	13.773	19.8251	13.2956	23.5008	22.987	18.6238	MIR3939
ENSG00000202566	0.0990321	0.827334	NA	13.773	16.5209	16.6195	14.3049	18.0612	17.6436	MIR421
ENSG00000264349	-0.204493	0.460452	NA	43.2865	59.4753	47.6425	35.7622	44.332	49.9903	MIR4258
ENSG00000265321	0.0935764	0.847483	NA	25.5784	17.6223	7.75576	11.2395	18.8821	24.505	MIR4263
ENSG00000265806	-0.0267427	0.849168	NA	191.838	235.698	231.565	182.898	218.376	244.07	MIR4292
ENSG00000264266	0.443678	0.364163	NA	7.87028	12.1153	18.8354	16.3484	15.5983	20.5842	MIR4322
ENSG00000266104	-0.657417	0.107908	NA	24.5946	20.9265	33.239	14.3049	20.5241	14.703	MIR4326
ENSG00000172965	-0.0982286	0.271003	0.787503	550.92	612.375	620.461	501.692	563.181	598.903	MIR4435-2HG
ENSG00000268471	-0.033976	0.70868	0.957764	463.363	473.599	434.322	439.364	440.857	459.715	MIR4453HG
ENSG00000247516	0.0281905	0.804752	NA	314.811	283.058	340.145	343.317	289.8	325.427	MIR4458HG
ENSG00000276029	-0.358217	0.460109	NA	18.6919	13.2167	16.6195	10.2178	14.7773	12.7426	MIR4477A
ENSG00000266017	0.123572	0.413383	NA	165.276	158.601	161.763	207.42	164.193	158.793	MIR4477B
ENSG00000266507	-0.474236	0.301622	NA	17.7081	13.2167	29.9151	14.3049	15.5983	13.7228	MIR4479
ENSG00000266852	0.0704683	0.881503	NA	18.6919	23.1293	8.86372	13.2831	15.5983	24.505	MIR4482
ENSG00000264563	0.863281	0.0827383	NA	9.83785	8.81115	11.0797	17.3702	18.0612	18.6238	MIR4633
ENSG00000264425	0.0649729	0.826532	NA	35.4163	39.6502	38.7788	41.8928	43.511	33.3269	MIR4653
ENSG00000265660	-0.340086	0.395181	NA	27.546	26.4335	17.7274	18.392	19.7031	18.6238	MIR4664
ENSG00000280237	-0.0164786	0.675761	0.948933	7418.72	6940.99	7042.23	6853.05	7066.03	7242.71	MIR4697HG
ENSG00000264961	-0.0669136	0.873079	NA	23.6108	36.346	12.1876	25.5444	17.2402	26.4654	MIR4730
ENSG00000264049	0.0124773	0.975496	NA	20.6595	19.8251	19.9434	20.4355	17.2402	23.5248	MIR4737
ENSG00000266392	0.53066	0.414791	NA	15.7406	6.60836	3.3239	16.3484	4.92578	16.6634	MIR4740
ENSG00000264268	-1.19972	0.0314085	NA	21.6433	9.91255	28.8071	5.10888	14.7773	5.88121	MIR4767
ENSG00000267532	0.0556187	0.807165	NA	59.0271	69.3878	64.262	71.5243	64.0351	64.6933	MIR497HG
ENSG00000208005	0.143562	0.659696	NA	25.5784	28.6362	40.9947	35.7622	32.0176	37.2477	MIR503
ENSG00000223749	0.0495695	0.487257	0.902523	746.693	786.395	792.195	825.595	797.155	783.181	MIR503HG
ENSG00000263675	0.299467	0.394429	NA	23.6108	37.4474	21.0513	38.8275	26.2708	36.2675	MIR5581
ENSG00000266124	-0.171766	0.319868	NA	137.73	136.573	150.683	98.0905	139.564	138.208	MIR5587
ENSG00000207650	-0.279085	0.19995	NA	88.5407	73.7934	76.4496	64.3719	62.3932	70.5745	MIR570
ENSG00000207697	0.415316	0.306319	NA	27.546	17.6223	18.8354	42.9146	18.0612	25.4852	MIR573
ENSG00000207973	0.428878	0.242645	NA	19.6757	20.9265	23.2673	27.5879	27.9127	30.3863	MIR589
ENSG00000207741	0.0857601	0.672784	NA	71.8163	89.2129	91.9611	96.0469	81.2753	91.1588	MIR590
ENSG00000236901	0.0766678	0.224503	0.753294	1097.9	1065.05	1052.57	1183.22	1117.33	1092.92	MIR600HG
ENSG00000278783	-0.133571	0.811045	NA	10.8216	9.91255	13.2956	9.19598	8.20963	13.7228	MIR6071
ENSG00000208028	-0.683281	0.211924	NA	16.7243	15.4195	12.1876	10.2178	12.3144	4.90101	MIR616
ENSG00000207652	0.0468868	0.672015	NA	350.228	422.935	340.145	362.73	362.045	425.408	MIR621
ENSG00000207561	-0.300179	0.447783	NA	26.5622	25.3321	19.9434	19.4137	22.166	16.6634	MIR635
ENSG00000207631	-0.434537	0.380007	NA	17.7081	16.5209	13.2956	9.19598	13.1354	12.7426	MIR641
ENSG00000207554	0.0199375	0.927424	NA	77.719	71.5906	85.3133	61.3065	90.3059	85.2776	MIR647
ENSG00000207696	-0.109649	0.855498	NA	8.85407	13.2167	12.1876	9.19598	18.0612	3.92081	MIR659
ENSG00000277681	-0.153919	0.520182	NA	57.0595	73.7934	96.393	59.263	64.0351	80.3765	MIR6739
ENSG00000274805	-0.244485	0.664541	NA	10.8216	9.91255	21.0513	20.4355	8.20963	6.86141	MIR6768
ENSG00000278223	-0.0490004	0.889736	NA	23.6108	27.5349	31.023	24.5226	26.2708	28.4259	MIR6783
ENSG00000276926	-0.874467	0.115129	NA	9.83785	18.7237	18.8354	5.10888	11.4935	8.82182	MIR6797
ENSG00000274494	-0.668047	0.160772	NA	13.773	22.0279	24.3752	8.17421	16.4193	12.7426	MIR6832
ENSG00000276404	0.633283	0.262471	NA	2.95136	14.3181	12.1876	16.3484	12.3144	16.6634	MIR6835
ENSG00000278267	0.387	0.109925	NA	57.0595	41.853	66.4779	69.4808	78.8124	67.6339	MIR6859-1
ENSG00000278739	-0.184095	0.551542	NA	39.3514	38.5488	47.6425	42.9146	42.6901	24.505	MIR6859-4
ENSG00000276575	0.450278	0.408642	NA	10.8216	8.81115	8.86372	12.2613	13.9564	12.7426	MIR6895
ENSG00000176840	0.254142	0.317064	NA	50.173	47.3599	58.7222	48.0235	68.9609	68.6141	MIR7-3HG
ENSG00000276712	-0.210545	0.688088	NA	11.8054	18.7237	12.1876	13.2831	16.4193	6.86141	MIR7111
ENSG00000260083	0.346848	0.0400514	NA	123.957	114.545	111.905	124.657	155.983	164.674	MIR762HG
ENSG00000255571	-0.00208358	0.973308	0.994851	1324.17	1256.69	1333.99	1240.44	1386.61	1278.18	MIR9-3HG
ENSG00000207757	0.211319	0.503965	NA	23.6108	40.7516	42.1027	43.9364	45.153	33.3269	MIR93
ENSG00000215386	0.0255002	0.839591	NA	223.319	226.887	224.917	245.226	210.987	232.308	MIR99AHG
ENSG00000197182	0.117065	0.128267	0.62859	869.666	772.077	788.871	810.268	884.998	941.974	MIRLET7BHG
ENSG00000199133	0.0991891	0.798623	NA	22.6271	19.8251	25.4832	17.3702	30.3756	24.505	MIRLET7D
ENSG00000167842	-0.0229557	0.660769	0.94673	2372.89	2368	2292.38	2462.48	2265.86	2197.61	MIS12
ENSG00000159055	0.0818069	0.194668	0.720555	1876.08	1797.48	1905.7	2188.64	1851.27	1870.23	MIS18A
ENSG00000227256	-0.106348	0.69182	NA	59.0271	42.9544	48.7505	52.1106	43.511	45.0893	MIS18A-AS1
ENSG00000129534	-0.084928	0.156236	0.672478	1912.48	1939.55	1833.68	1954.66	1710.07	1700.65	MIS18BP1
ENSG00000141854	0.0905597	0.573228	NA	149.535	144.283	125.2	167.571	145.31	134.288	MISP3
ENSG00000158411	0.0347127	0.622778	0.937594	934.596	849.175	902.992	970.687	881.714	903.746	MITD1
ENSG00000187098	-0.0608907	0.667167	NA	231.19	214.772	239.321	175.745	255.319	223.486	MITF
ENSG00000185155	-0.225992	0.580701	NA	23.6108	20.9265	19.9434	21.4573	17.2402	16.6634	MIXL1
ENSG00000148773	-0.0984879	0.286509	0.796968	44455.3	47537.3	46379.4	37765.9	45969	45502.9	MKI67
ENSG00000125863	0.0819908	0.100424	0.568427	2224.34	2383.42	2335.59	2551.37	2412.81	2384.83	MKKS
ENSG00000196588	-0.0298483	0.595836	0.931975	1833.78	1842.63	1862.49	1674.69	1848.81	1898.65	MKL1
ENSG00000186260	-0.0443571	0.351178	0.841257	3175.66	3273.34	3147.73	2918.19	3200.11	3182.72	MKL2
ENSG00000128585	-0.0898122	0.0668802	0.492142	4539.18	4558.67	4214.7	3896.03	4254.23	4357	MKLN1
ENSG00000236753	-0.0211404	0.881896	NA	196.757	197.15	162.871	190.05	169.939	190.159	MKLN1-AS
ENSG00000079277	-0.0860283	0.208871	0.739199	970.996	892.129	943.987	880.771	908.806	854.736	MKNK1
ENSG00000269956	0.173601	0.66711	NA	20.6595	19.8251	17.7274	19.4137	25.4499	20.5842	MKNK1-AS1
ENSG00000099875	0.0675996	0.10108	0.570432	3494.4	3445.16	3385.94	3564.98	3591.71	3665.95	MKNK2
ENSG00000133606	0.0124768	0.730855	0.959151	6090.61	6118.24	6080.51	6301.29	6107.14	6041.96	MKRN1
ENSG00000075975	0.0389726	0.415955	0.873061	2078.74	2147.72	2105.13	2189.67	2177.19	2136.84	MKRN2
ENSG00000225526	0.203115	0.42788	NA	44.2703	53.9683	46.5345	59.263	52.5416	54.8913	MKRN2OS
ENSG00000179455	0.0665918	0.512636	NA	443.687	397.603	352.333	419.95	421.154	410.705	MKRN3
ENSG00000260978	0.0189018	0.949027	NA	35.4163	35.2446	53.1823	37.8057	46.7949	40.1883	MKRN3-AS1
ENSG00000225849	0.0332074	0.949557	NA	14.7568	12.1153	11.0797	18.392	8.20963	12.7426	MKRN7P
ENSG00000011143	0.0617488	0.253357	0.775799	1519.95	1583.8	1533.42	1570.47	1638.64	1628.12	MKS1
ENSG00000120215	0.180141	0.495449	NA	62.9623	47.3599	43.2107	54.1541	70.6028	49.0101	MLANA
ENSG00000100427	0.806144	0.0112551	NA	31.4811	28.6362	38.7788	33.7186	77.1705	60.7725	MLC1
ENSG00000110917	-0.0622623	0.0400432	0.398201	14400.6	14306	14514.3	13841	13851.3	13702.2	MLEC
ENSG00000076242	-0.00773117	0.847753	0.978819	4322.75	4427.6	4476.18	4380.35	4498.06	4271.72	MLH1
ENSG00000119684	-0.0359985	0.495058	0.905565	1821.97	1712.67	1736.18	1682.86	1728.13	1731.04	MLH3
ENSG00000168404	-0.0718677	0.510314	NA	340.39	300.681	317.986	313.685	311.145	288.179	MLKL
ENSG00000130382	0.0562974	0.126535	0.626488	21582.3	21997	22045.2	21556.4	23079.7	23593.5	MLLT1
ENSG00000078403	-0.0383178	0.376313	0.85722	3119.58	3155.49	3188.72	3126.63	2985.84	3106.26	MLLT10
ENSG00000213190	0.0485593	0.280388	0.79332	10403.5	10075.6	10140.1	11419.4	10081.4	10175.5	MLLT11
ENSG00000171843	0.0635128	0.350991	0.841257	872.617	832.654	909.64	919.598	911.269	901.786	MLLT3
ENSG00000275023	0.000259107	0.994476	0.998714	21159.3	21667.7	21230.8	20167.8	21955.8	21937.9	MLLT6
ENSG00000115648	0.0535894	0.354282	0.844186	1567.17	1527.63	1610.98	1547.99	1605.8	1730.06	MLPH
ENSG00000167965	0.107168	0.0159923	0.248512	3129.42	3283.26	3410.32	3509.8	3544.92	3520.88	MLST8
ENSG00000108788	-0.00233084	0.957821	0.993142	2903.15	2827.28	2839.72	2888.56	2881.58	2786.71	MLX
ENSG00000175727	0.0203045	0.592705	0.931646	7643.03	7638.17	7582.92	7435.46	7705.56	8046.48	MLXIP
ENSG00000009950	-0.0506994	0.842941	NA	53.1244	63.8809	46.5345	48.0235	57.4674	51.9507	MLXIPL
ENSG00000103150	0.0708281	0.271478	0.787503	1040.84	1106.9	1116.83	1082.06	1178.9	1163.5	MLYCD
ENSG00000151611	0.0816375	0.455283	NA	279.395	294.072	302.475	320.838	301.293	304.843	MMAA
ENSG00000139428	0.0782712	0.14959	0.661078	1729.49	1751.22	1797.12	1752.35	1894.78	1921.2	MMAB
ENSG00000132763	0.0516439	0.408817	0.871981	1005.43	1038.61	1041.49	1050.39	1075.46	1070.38	MMACHC
ENSG00000168288	-0.00205946	0.967057	0.994301	3597.7	3763.46	3590.92	3872.53	3671.35	3392.48	MMADHC
ENSG00000108960	-0.0125735	0.829117	0.976577	4949.42	5055.4	4982.52	5592.18	4648.29	4622.63	MMD
ENSG00000196549	0.0507647	0.541418	0.921973	540.098	624.49	607.165	607.957	619.827	604.785	MME
ENSG00000142606	0.360462	0.206948	NA	42.3028	34.1432	38.7788	57.2194	51.7207	39.2081	MMEL1
ENSG00000169446	-0.0463359	0.401052	0.868839	2392.57	2308.52	2219.25	2369.5	2252.72	2081.95	MMGT1
ENSG00000196611	0.208146	0.00968007	0.191676	702.423	658.634	742.337	790.854	881.714	753.775	MMP1
ENSG00000166670	0.342222	0.0289627	NA	139.697	147.587	117.444	181.876	176.507	154.872	MMP10
ENSG00000099953	-0.0331843	0.725982	0.959151	485.99	464.788	490.829	525.193	445.783	440.111	MMP11
ENSG00000157227	-0.0183871	0.644847	0.942136	7846.67	8196.57	8118.06	7555.01	8182.54	8109.21	MMP14
ENSG00000102996	-0.058549	0.350325	0.841257	1043.8	1078.26	1070.29	1019.73	1004.86	1040.97	MMP15
ENSG00000156103	-0.0833494	0.0376315	0.383892	4782.18	4905.61	4685.59	4424.29	4643.37	4494.23	MMP16
ENSG00000198598	0.0885274	0.315125	0.82156	487.957	475.802	505.232	491.474	516.386	553.814	MMP17
ENSG00000123342	-0.192021	0.642375	NA	29.5136	19.8251	22.1593	28.6097	12.3144	22.5446	MMP19
ENSG00000087245	-0.00178781	0.95574	0.99297	39254	38558.7	40410.8	39017.5	38643.5	40418.6	MMP2
ENSG00000189409	-0.461658	0.271074	NA	28.5298	19.8251	19.9434	19.4137	13.9564	16.6634	MMP23B
ENSG00000125966	-0.0184962	0.688709	0.95245	4015.81	4082.87	4181.46	3794.88	4090.86	4233.49	MMP24
ENSG00000126005	-0.166577	0.0270094	0.323853	1075.28	964.821	1126.8	887.923	910.448	1024.31	MMP24OS
ENSG00000008516	0.0986413	0.595205	NA	113.135	102.43	124.092	109.33	147.773	104.882	MMP25
ENSG00000261971	-0.149487	0.130333	NA	384.66	379.981	386.68	337.186	351.372	348.952	MMP25-AS1
ENSG00000271447	-0.0520393	0.859483	NA	38.3676	51.7655	34.3469	38.8275	42.6901	38.2279	MMP28
ENSG00000149968	0.0498961	0.454183	0.891244	971.98	1019.89	1093.56	1102.5	1046.73	1043.91	MMP3
ENSG00000100985	-0.372576	0.166593	NA	52.1406	72.692	46.5345	40.871	45.153	46.0695	MMP9
ENSG00000155229	0.0247132	0.532293	0.921173	4177.15	4045.42	4201.4	4265.91	4189.37	4185.46	MMS19
ENSG00000146263	-0.0292951	0.545551	0.922304	3515.06	3435.25	3284.01	3526.15	3331.47	3174.87	MMS22L
ENSG00000169184	0.0727015	0.49356	NA	374.822	409.719	421.027	432.211	366.97	470.497	MN1
ENSG00000020426	0.0262896	0.734657	0.960339	803.752	794.105	739.013	868.509	754.465	760.637	MNAT1
ENSG00000121211	-0.034571	0.677116	0.949567	670.941	610.172	624.892	654.958	635.425	571.458	MND1
ENSG00000138587	-0.0474701	0.598683	0.932688	727.017	801.815	672.535	808.225	659.233	665.557	MNS1
ENSG00000070444	-0.0390559	0.451843	0.890754	2937.58	3039.85	2981.53	2676.03	2976.81	3062.15	MNT
ENSG00000165943	-0.0322764	0.494976	0.905565	2477.17	2655.46	2521.73	2472.7	2476.02	2534.8	MOAP1
ENSG00000114978	-0.0120883	0.80311	0.972375	6193.91	6286.76	5817.93	6518.93	5790.25	5843.96	MOB1A
ENSG00000173542	-0.0290251	0.582085	0.92917	3287.81	3257.92	3162.13	3455.65	3050.7	3014.12	MOB1B
ENSG00000182208	0.108495	0.0388947	0.391628	1627.18	1645.48	1665.27	1716.58	1804.48	1799.65	MOB2
ENSG00000172081	0.0609622	0.237082	0.760314	1848.53	1765.53	1791.58	1856.57	1931.73	1849.64	MOB3A
ENSG00000120162	0.0019932	0.982924	0.996453	485.006	427.341	438.754	433.233	459.739	460.695	MOB3B
ENSG00000142961	0.0413922	0.670318	NA	383.676	419.631	392.22	398.493	395.704	436.19	MOB3C
ENSG00000115540	-0.0179321	0.736025	0.960339	2213.52	2238.03	2156.1	2326.58	2084.42	2120.18	MOB4
ENSG00000075643	-0.00275634	0.988734	NA	91.492	88.1115	86.4213	83.7856	88.664	93.1192	MOCOS
ENSG00000124615	0.0178984	0.791878	0.969441	973.947	1011.08	959.498	960.469	1058.22	958.637	MOCS1
ENSG00000164172	-0.0199102	0.729871	0.959151	1524.87	1605.83	1640.9	1649.15	1555.72	1500.69	MOCS2
ENSG00000124217	0.0778812	0.174256	0.69622	1373.36	1376.74	1315.15	1460.12	1450.64	1380.12	MOCS3
ENSG00000124003	0.133958	0.77397	NA	27.546	9.91255	17.7274	11.2395	22.987	26.4654	MOGAT1
ENSG00000115275	-0.00377386	0.927146	0.98805	4455.56	4245.87	4366.49	4372.18	4214	4454.04	MOGS
ENSG00000080823	-0.0512365	0.570193	0.926417	457.46	463.687	442.078	442.429	431.827	442.071	MOK
ENSG00000164077	0.0294923	0.657956	0.94673	897.212	874.507	869.753	896.097	907.164	892.964	MON1A
ENSG00000103111	0.0051797	0.897222	0.98304	4123.04	4153.36	4034.1	4083.02	4056.38	4217.81	MON1B
ENSG00000061987	-0.0107821	0.816375	0.975447	2733.94	2816.26	2749.97	2628.01	2802.77	2803.38	MON2
ENSG00000133422	-0.0173107	0.68202	0.950518	3440.3	3473.8	3592.02	3482.21	3509.62	3385.62	MORC2
ENSG00000159256	-0.0202256	0.721509	0.959021	1938.06	2029.87	2002.09	2120.18	1911.2	1857.48	MORC3
ENSG00000133131	-0.0832324	0.326346	0.828161	528.293	540.784	537.363	525.193	488.473	503.824	MORC4
ENSG00000185787	0.0227671	0.487297	0.902523	19063.8	18848.2	18827.7	19881.7	18938.8	18827.7	MORF4L1
ENSG00000218283	-0.0600325	0.350391	0.841257	1109.71	1241.27	1152.28	1093.3	1110.76	1154.68	MORF4L1P1
ENSG00000123562	0.0256953	0.411212	0.872425	13890.1	14197	13854	14422.4	14108.2	14165.9	MORF4L2
ENSG00000231154	-0.323035	0.0876139	NA	118.054	100.227	114.12	100.134	81.2753	85.2776	MORF4L2-AS1
ENSG00000116151	0.0144748	0.838135	0.976577	972.964	984.646	931.799	887.923	1022.92	1004.71	MORN1
ENSG00000188010	0.133315	0.115041	0.601425	647.331	558.407	688.047	683.568	678.115	716.528	MORN2
ENSG00000139714	-0.0394829	0.742807	NA	332.519	272.044	320.202	276.901	283.232	341.11	MORN3
ENSG00000171160	0.0636051	0.245699	0.768607	1560.28	1562.88	1478.03	1632.8	1612.37	1564.4	MORN4
ENSG00000185716	-0.0564621	0.442283	0.88516	1190.38	1190.61	1174.44	1284.37	1109.94	1027.25	MOSMO
ENSG00000101928	-0.191492	0.066773	NA	350.228	353.547	340.145	313.685	295.547	305.823	MOSPD1
ENSG00000130150	-0.0402121	0.6108	0.93414	682.747	655.329	641.512	682.546	618.185	627.329	MOSPD2
ENSG00000106330	0.0958205	0.0604307	0.472317	2097.43	2048.59	1963.31	2121.21	2150.92	2259.37	MOSPD3
ENSG00000155363	-0.0121186	0.78526	0.967838	3077.28	3133.47	2968.24	3003	3108.99	2987.66	MOV10
ENSG00000073146	-0.238312	0.470121	NA	35.4163	28.6362	37.6708	25.5444	32.0176	28.4259	MOV10L1
ENSG00000079931	0.117211	0.0149317	0.240069	2226.31	2178.56	2207.07	2404.24	2457.96	2307.4	MOXD1
ENSG00000060762	0.118299	0.0611544	0.474347	985.753	962.618	1006.03	1082.06	1073	1051.76	MPC1
ENSG00000143158	0.0572846	0.332973	0.832766	1621.28	1485.78	1654.19	1737.02	1627.97	1591.85	MPC2
ENSG00000129255	-0.00728143	0.87092	0.979712	3975.48	3933.08	4324.39	4050.32	4107.28	4010.01	MPDU1
ENSG00000107186	-0.0332478	0.458258	0.892943	6830.42	7225.14	6766.34	6366.69	7100.51	6872.19	MPDZ
ENSG00000103152	0.0610723	0.266535	0.784017	1499.29	1526.53	1535.64	1531.64	1582	1643.8	MPG
ENSG00000124383	-0.00480111	0.920494	0.986187	2973	3054.17	2948.3	3140.94	2975.99	2829.84	MPHOSPH10
ENSG00000135698	0.0203066	0.771863	0.965839	1043.8	1176.29	1137.88	1216.93	1135.39	1051.76	MPHOSPH6
ENSG00000196199	-0.0215892	0.673529	0.948933	3844.63	3824.04	3736.06	4071.78	3521.11	3650.27	MPHOSPH8
ENSG00000051825	-0.0321539	0.458684	0.892943	3272.07	3248.01	3293.98	3311.58	3172.2	3116.06	MPHOSPH9
ENSG00000178802	-0.00312609	0.956256	0.99297	1313.35	1332.69	1345.07	1319.11	1306.15	1357.58	MPI
ENSG00000204420	0.522378	0.0175086	NA	65.9136	58.3739	56.5062	98.0905	82.0963	80.3765	MPIG6B
ENSG00000117400	0.225634	0.699197	NA	6.8865	16.5209	6.64779	9.19598	14.7773	10.7822	MPL
ENSG00000168303	0.0456926	0.35064	0.841257	2277.46	2156.53	2227.01	2356.21	2295.41	2226.04	MPLKIP
ENSG00000008382	0.107789	0.039257	0.394375	1702.93	1702.76	1749.48	1783	1876.72	1892.77	MPND
ENSG00000005381	-1.80479	2.70995e-07	NA	43.2865	94.7199	78.6655	30.6533	11.4935	20.5842	MPO
ENSG00000130830	0.0900637	0.25173	0.774446	614.866	641.011	675.859	652.915	710.954	689.082	MPP1
ENSG00000108852	-0.00232596	0.961455	0.993522	2367.97	2443.99	2480.73	2344.98	2503.12	2426.98	MPP2
ENSG00000161647	-0.0437133	0.456279	0.892464	1359.59	1437.32	1365.01	1305.83	1400.56	1327.19	MPP3
ENSG00000082126	-0.216768	0.0604425	NA	308.909	352.446	319.094	307.555	285.695	249.951	MPP4
ENSG00000072415	-0.0456624	0.369532	0.853413	2454.54	2512.28	2296.81	2256.08	2394.75	2384.83	MPP5
ENSG00000105926	-0.0649607	0.228882	0.756191	2237.13	2177.46	2223.69	2276.52	2044.2	2030	MPP6
ENSG00000154889	-0.0997433	0.261594	0.77988	520.422	569.421	524.068	491.474	475.338	540.091	MPPE1
ENSG00000186732	-0.155992	0.412586	NA	109.2	123.356	91.9611	91.9598	108.367	90.1786	MPPED1
ENSG00000066382	-0.0557516	0.634537	NA	253.817	268.74	260.372	257.488	241.363	254.852	MPPED2
ENSG00000133030	-0.0172399	0.648116	0.944095	23987.6	24748.3	24513.7	22754.9	24890.8	24724.6	MPRIP
ENSG00000214820	0.118534	0.449483	NA	142.649	137.674	156.223	135.896	168.297	168.595	MPRIPP1
ENSG00000128309	0.0343855	0.453855	0.89115	4640.51	4633.56	4877.26	4965.83	4530.89	5001.97	MPST
ENSG00000115204	0.0838787	0.0223145	0.300205	6240.15	6092.91	6430.63	6586.37	6685.92	6612.44	MPV17
ENSG00000156968	0.0244334	0.788591	0.967893	485.99	462.585	477.533	514.975	490.936	445.012	MPV17L
ENSG00000254858	0.0630282	0.348585	0.841257	981.818	1028.7	1047.03	1012.58	1043.44	1137.03	MPV17L2
ENSG00000158887	-0.0854834	0.674763	NA	98.3785	80.4018	81.9894	78.6767	88.664	78.4161	MPZ
ENSG00000197965	-0.0117073	0.73085	0.959151	7204.26	7163.47	7131.97	7041.06	7171.11	7112.34	MPZL1
ENSG00000160588	0.0135413	0.96749	NA	31.4811	27.5349	60.9381	31.675	49.2578	39.2081	MPZL3
ENSG00000153029	-0.0211233	0.901583	NA	114.119	140.978	126.308	115.461	119.861	140.169	MR1
ENSG00000135324	0.10881	0.124798	0.622213	846.055	843.668	891.912	994.188	903.059	888.063	MRAP2
ENSG00000158186	0.0222658	0.599323	0.932824	4029.58	4306.45	4226.89	4202.56	4180.34	4373.66	MRAS
ENSG00000011028	-0.0196195	0.537376	0.921875	18637.8	18918.6	19498	18551.4	18713	19015.9	MRC2
ENSG00000020922	-0.0361255	0.427158	0.878445	4007.94	4101.59	3825.8	4026.82	3911.07	3703.2	MRE11
ENSG00000118242	-0.0218075	0.798864	0.971017	570.595	505.54	577.25	541.541	541.836	545.972	MREG
ENSG00000179010	0.0637088	0.0411339	0.400323	19527.2	19254.6	20052	20738	20508.5	20243.1	MRFAP1
ENSG00000178988	0.0468774	0.266075	0.783388	4682.82	4427.6	4598.06	4853.44	4772.26	4537.35	MRFAP1L1
ENSG00000101189	-0.00880948	0.867707	0.979712	1969.54	1942.86	2017.61	1875.98	2063.9	1948.64	MRGBP
ENSG00000037757	0.0544369	0.319273	0.824159	1811.15	1800.78	1677.46	1881.09	1855.38	1757.5	MRI1
ENSG00000278619	0.12609	0.0855622	0.534378	781.125	708.196	787.763	813.334	855.443	815.528	MRM1
ENSG00000122687	0.0574975	0.107331	0.583965	6000.11	6036.74	5882.19	6290.05	6183.49	6176.25	MRM2
ENSG00000171861	0.0893183	0.136211	0.642506	1104.79	1156.46	1138.99	1194.46	1205.17	1216.43	MRM3
ENSG00000161010	0.0319537	0.515915	0.914549	2516.52	2407.65	2492.92	2399.13	2584.39	2597.53	MRNIP
ENSG00000179832	-0.00492973	0.928814	0.988313	2791.98	2706.13	2724.49	2491.09	2922.63	2774.95	MROH1
ENSG00000171495	0.0235361	0.937578	NA	47.2217	33.0418	34.3469	39.8493	36.1224	41.1685	MROH2B
ENSG00000204839	-0.11904	0.189832	0.711954	469.266	485.715	519.636	477.169	441.678	439.13	MROH6
ENSG00000184313	-0.194736	0.565095	NA	33.4487	28.6362	31.023	28.6097	24.6289	28.4259	MROH7
ENSG00000101353	-0.0859992	0.502943	NA	233.157	210.366	241.536	204.355	210.987	230.347	MROH8
ENSG00000169288	0.0169004	0.818298	0.975477	1109.71	1112.41	1091.35	1258.83	1025.38	1073.32	MRPL1
ENSG00000159111	0.0426426	0.363857	0.851123	4044.34	4166.57	4256.8	4104.47	4560.45	4166.84	MRPL10
ENSG00000174547	0.139716	0.00933697	0.187718	1953.8	1757.82	1870.25	2106.9	2033.53	2013.33	MRPL11
ENSG00000262814	0.170301	0.00281325	0.0909215	2478.15	2236.93	2629.2	2882.43	2683.73	2701.44	MRPL12
ENSG00000172172	0.0151635	0.837891	0.976577	1046.75	937.286	971.686	1093.3	970.378	927.271	MRPL13
ENSG00000180992	0.174481	0.00144674	0.0564981	2010.86	1883.38	1983.26	2069.1	2247.8	2315.24	MRPL14
ENSG00000137547	0.0947293	0.0718705	0.503631	2134.81	2082.74	2164.96	2409.35	2157.49	2254.46	MRPL15
ENSG00000166902	0.0506263	0.357611	0.845679	1384.19	1399.87	1392.71	1455.01	1434.22	1436.98	MRPL16
ENSG00000158042	0.0260566	0.552215	0.922725	2814.61	2762.3	2819.77	2855.86	2893.07	2799.46	MRPL17
ENSG00000112110	0.0455014	0.290457	0.800745	3221.9	3049.76	3147.73	3261.51	3240.34	3221.92	MRPL18
ENSG00000115364	0.0598292	0.2125	0.74341	2233.19	2258.96	2140.59	2328.63	2319.22	2266.23	MRPL19
ENSG00000112651	0.0901241	0.1281	0.628321	1441.25	1318.37	1489.11	1524.49	1488.41	1511.47	MRPL2
ENSG00000242485	0.139704	0.000792241	0.0419704	4307.01	4158.86	4492.8	4753.3	4838.76	4681.44	MRPL20
ENSG00000197345	0.0847927	0.137545	0.642506	1833.78	1766.64	1917.89	1816.72	1996.58	2035.88	MRPL21
ENSG00000082515	0.0765542	0.205641	0.737177	1334.01	1278.72	1298.54	1288.46	1412.06	1422.27	MRPL22
ENSG00000214026	0.154202	0.0238183	0.308825	807.688	821.64	836.514	937.99	921.12	884.142	MRPL23
ENSG00000226416	0.364858	0.374237	NA	18.6919	14.3181	21.0513	18.392	24.6289	26.4654	MRPL23-AS1
ENSG00000143314	0.142259	0.00161016	0.0611807	3772.82	3642.31	3965.41	4034.99	4305.13	4214.87	MRPL24
ENSG00000108826	0.0511836	0.280756	0.79332	2975.95	2765.6	2967.13	2967.24	3112.27	2941.59	MRPL27
ENSG00000086504	0.115015	0.013775	0.231732	3226.82	3157.7	3424.72	3401.49	3642.61	3573.82	MRPL28
ENSG00000114686	0.00786175	0.822074	0.975823	7040.95	7149.15	7238.34	7297.52	7160.44	7086.86	MRPL3
ENSG00000185414	0.0717306	0.117869	0.607526	2565.71	2496.86	2485.17	2681.14	2677.98	2574.01	MRPL30
ENSG00000106591	0.0383163	0.413173	0.872805	2561.78	2451.7	2639.17	2597.35	2645.96	2614.2	MRPL32
ENSG00000243147	0.113375	0.031037	0.349384	1993.15	1855.85	2060.82	2104.86	2170.63	2116.26	MRPL33
ENSG00000130312	0.134396	0.0091702	0.185681	2017.74	1878.98	2074.11	2164.12	2196.08	2193.69	MRPL34
ENSG00000132313	0.000687436	0.988672	0.997229	2640.48	2589.38	2614.8	2749.6	2600.81	2500.49	MRPL35
ENSG00000232075	-0.066813	0.843298	NA	35.4163	34.1432	23.2673	31.675	27.9127	29.4061	MRPL35P2
ENSG00000171421	0.142919	0.0459394	0.417688	894.261	806.22	869.753	916.533	1003.22	916.489	MRPL36
ENSG00000116221	0.0329555	0.408845	0.871981	4553.94	4592.81	4816.33	4697.1	4752.55	4833.38	MRPL37
ENSG00000204316	0.013747	0.808614	0.973936	1693.09	1666.41	1763.88	1632.8	1712.53	1826.12	MRPL38
ENSG00000154719	0.0867627	0.131408	0.635284	1389.1	1392.16	1462.51	1441.73	1559.01	1501.67	MRPL39
ENSG00000105364	0.0823556	0.0615122	0.475483	3592.78	3445.16	3768.19	3769.33	3823.22	3847.29	MRPL4
ENSG00000185608	0.057822	0.373293	0.855076	1066.42	990.153	1083.59	1056.52	1085.31	1127.23	MRPL40
ENSG00000182154	0.170505	0.00111398	0.0487507	2237.13	2067.32	2087.41	2431.83	2290.49	2478.93	MRPL41
ENSG00000198015	0.0308843	0.56249	0.924767	4499.83	4369.23	4352.09	4967.87	4301.02	4245.25	MRPL42
ENSG00000055950	0.0807277	0.0978655	0.559872	2963.16	2906.58	2812.02	2910.02	3221.46	3045.49	MRPL43
ENSG00000135900	0.0341817	0.592376	0.931646	1391.07	1382.25	1374.99	1552.08	1333.24	1367.38	MRPL44
ENSG00000278845	0.0271141	0.60022	0.933177	1859.35	1852.54	1899.05	1987.35	1879.18	1852.58	MRPL45
ENSG00000228782	-0.0396334	0.811105	NA	148.552	123.356	135.172	116.482	134.638	145.07	MRPL45P2
ENSG00000259494	0.0802193	0.284636	0.795854	749.644	768.773	861.997	813.334	870.221	829.251	MRPL46
ENSG00000136522	0.103337	0.0544678	0.45177	1869.19	1848.14	1932.29	2141.64	1941.58	1989.81	MRPL47
ENSG00000175581	0.0855356	0.196545	0.723343	1140.21	1193.91	1119.05	1324.22	1184.65	1157.62	MRPL48
ENSG00000149792	0.0343496	0.426285	0.878293	3106.79	3202.85	3260.74	3322.81	3269.9	3206.24	MRPL49
ENSG00000136897	0.0124405	0.824094	0.976052	1440.26	1494.59	1511.26	1547.99	1468.7	1468.34	MRPL50
ENSG00000111639	0.12969	0.000914045	0.0451316	5318.34	5130.29	5480	5731.14	5786.15	5909.64	MRPL51
ENSG00000172590	0.11078	0.0341103	0.367201	2366.99	2092.65	2258.03	2446.13	2385.72	2426.98	MRPL52
ENSG00000204822	0.0663439	0.524113	NA	461.395	384.387	371.168	455.712	419.512	401.883	MRPL53
ENSG00000183617	0.133231	0.0654717	0.487341	947.385	820.539	943.987	950.251	996.649	1028.23	MRPL54
ENSG00000162910	0.170382	0.0169202	0.257306	874.585	784.193	864.213	945.143	986.797	906.687	MRPL55
ENSG00000173141	0.0135363	0.797349	0.970644	1645.87	1622.35	1660.84	1644.04	1632.07	1700.65	MRPL57
ENSG00000167862	0.0453944	0.412745	0.872748	1669.48	1622.35	1756.13	1746.21	1793.8	1666.34	MRPL58
ENSG00000143436	0.0709291	0.0738288	0.507121	4458.51	4436.42	4642.38	4639.88	4771.44	4804.95	MRPL9
ENSG00000048544	0.0835682	0.0889447	0.542789	2732.96	2558.54	2508.43	2844.62	2750.23	2674.97	MRPS10
ENSG00000181991	0.000428726	0.993533	0.998714	1858.37	1807.39	1777.18	1742.13	1874.26	1826.12	MRPS11
ENSG00000128626	0.164168	0.00768871	0.164089	1289.74	1280.92	1324.02	1482.6	1529.45	1348.76	MRPS12
ENSG00000120333	0.0127601	0.826781	0.976288	1343.85	1261.1	1302.97	1338.53	1288.91	1318.37	MRPS14
ENSG00000116898	0.123014	0.0103671	0.198973	2096.45	2125.69	2195.99	2376.65	2298.7	2314.26	MRPS15
ENSG00000182180	0.0303371	0.416886	0.873372	5812.2	5880.34	5835.65	6156.2	5860.03	5888.07	MRPS16
ENSG00000239789	0.130725	0.0816672	0.525419	816.542	863.493	850.917	1018.71	887.461	866.498	MRPS17
ENSG00000268949	-0.108584	0.759055	NA	29.5136	26.4335	27.6991	30.6533	24.6289	22.5446	MRPS17P1
ENSG00000096080	0.10584	0.0929532	0.547927	1233.67	1282.02	1259.76	1248.61	1419.44	1389.93	MRPS18A
ENSG00000229759	0.0439976	0.899996	NA	35.4163	33.0418	24.3752	26.5662	24.6289	45.0893	MRPS18AP1
ENSG00000204568	0.0593376	0.234582	0.759266	2014.79	2166.44	2111.78	2208.06	2140.25	2208.39	MRPS18B
ENSG00000163319	0.135696	0.0588168	0.466394	1016.25	852.479	942.879	1061.63	1014.71	1016.47	MRPS18C
ENSG00000122140	0.0543658	0.242262	0.764942	2775.26	2919.8	2882.93	2845.65	3011.29	3045.49	MRPS2
ENSG00000266472	0.186106	2.2659e-06	0.000796393	5726.61	5361.59	5691.62	6256.33	6355.07	6481.09	MRPS21
ENSG00000175110	0.0357986	0.487789	0.903221	1787.54	1851.44	1870.25	1941.37	1845.52	1861.4	MRPS22
ENSG00000181610	0.111559	0.00529378	0.130156	4870.72	4572.99	4788.63	5220.25	5058.77	5102.93	MRPS23
ENSG00000062582	0.11631	0.0262753	0.319479	1846.56	1801.88	1971.07	2054.79	2043.38	1991.77	MRPS24
ENSG00000131368	0.0163039	0.697586	0.955516	4314.88	4353.81	4487.26	4281.24	4599.86	4416.79	MRPS25
ENSG00000125901	0.12442	0.00421331	0.117005	3841.68	3642.31	3942.14	4204.61	4205.79	4044.31	MRPS26
ENSG00000113048	-0.00213328	0.96496	0.993682	3801.35	3684.16	3963.19	4062.58	3709.93	3663.01	MRPS27
ENSG00000147586	-0.00506857	0.937449	0.990284	1105.77	1004.47	1085.81	1043.23	1081.21	1060.58	MRPS28
ENSG00000112996	0.0610051	0.253052	0.775285	1786.55	1734.7	1701.83	1895.39	1789.7	1767.3	MRPS30
ENSG00000251141	0.0858355	0.705575	NA	65.9136	75.9962	63.154	69.4808	62.3932	86.2578	MRPS30-DT
ENSG00000102738	-0.0221218	0.723437	0.959038	1131.35	1174.09	1089.13	1112.71	1143.6	1085.08	MRPS31
ENSG00000250299	-0.0281413	0.825685	NA	244.963	267.639	247.076	239.096	220.839	286.219	MRPS31P4
ENSG00000243406	-0.0803436	0.564389	NA	203.644	209.265	177.274	169.615	198.673	189.179	MRPS31P5
ENSG00000090263	0.0682728	0.155843	0.671796	2191.87	2252.35	2345.56	2393	2382.43	2340.72	MRPS33
ENSG00000074071	0.104035	0.0211002	0.290826	5110.76	4652.29	5098.86	5230.47	5225.43	5521.48	MRPS34
ENSG00000061794	0.00633225	0.917708	0.986187	1960.68	1923.03	2025.36	2188.64	1864.41	1886.89	MRPS35
ENSG00000134056	0.111784	0.108232	0.587377	762.434	794.105	783.332	843.987	854.622	828.271	MRPS36
ENSG00000144029	0.028659	0.531344	0.920433	2508.65	2472.63	2601.5	2599.4	2578.64	2556.37	MRPS5
ENSG00000243927	0.0247493	0.670156	0.948501	1625.21	1507.81	1655.3	1707.39	1580.35	1586.95	MRPS6
ENSG00000125445	0.096673	0.0140382	0.234255	4530.33	4454.04	4681.15	4792.13	4947.12	4869.64	MRPS7
ENSG00000135972	0.0252808	0.666613	0.948053	1197.27	1180.69	1191.06	1215.91	1210.92	1205.65	MRPS9
ENSG00000148187	-0.0360468	0.502827	0.909713	1914.45	1782.06	1861.38	1881.09	1751.93	1792.79	MRRF
ENSG00000124532	0.0516721	0.421469	0.874426	1477.65	1578.3	1633.14	1712.5	1477.73	1673.2	MRS2
ENSG00000053372	0.0403271	0.374621	0.85655	4785.13	5028.97	5270.59	5409.28	5032.5	5070.58	MRTO4
ENSG00000072952	-0.0547558	0.483967	0.901777	647.331	671.85	655.916	598.761	644.456	656.735	MRVI1
ENSG00000188981	-0.161346	0.570805	NA	38.3676	47.3599	54.2903	47.0017	43.511	34.3071	MSANTD1
ENSG00000120458	-0.0343494	0.569954	0.926339	1592.75	1666.41	1516.8	1664.47	1493.33	1509.51	MSANTD2
ENSG00000066697	-0.0276123	0.526749	0.919545	2859.86	2971.56	2891.79	2877.32	2842.17	2837.68	MSANTD3
ENSG00000251349	-0.0168593	0.957793	NA	48.2055	29.7376	37.6708	51.0888	33.6595	30.3863	MSANTD3-TMEFF1
ENSG00000170903	-0.0603556	0.240225	0.763561	2126.94	2288.7	2168.29	2148.79	2023.67	2143.7	MSANTD4
ENSG00000178860	0.0666426	0.773574	NA	63.946	60.5767	81.9894	72.5461	59.9303	84.2974	MSC
ENSG00000235531	0.315453	0.422573	NA	20.6595	20.9265	16.6195	21.4573	25.4499	25.4852	MSC-AS1
ENSG00000095002	-0.00534471	0.869539	0.979712	11248.6	11443.5	11060.8	11355	11153.6	11121.4	MSH2
ENSG00000113318	-0.0387977	0.468197	0.897331	1810.16	1855.85	1813.74	1852.48	1696.11	1789.85	MSH3
ENSG00000204410	-0.0114599	0.826206	0.976288	1727.53	1729.19	1796.01	1702.28	1776.56	1729.08	MSH5
ENSG00000255152	-0.229625	0.0851169	NA	202.66	220.279	216.053	191.072	175.686	178.397	MSH5-SAPCD1
ENSG00000116062	-0.0304184	0.311315	0.816761	15766.1	15846.9	15696.5	15610.7	15361.9	15351.9	MSH6
ENSG00000135097	0.0724709	0.0872455	0.539204	3021.2	3037.64	2957.16	3136.85	3182.87	3160.17	MSI1
ENSG00000153944	0.0106341	0.737945	0.96051	14339.7	14278.5	13875.1	14378.4	14078.7	14356	MSI2
ENSG00000188895	-0.0844486	0.0201998	0.282923	7183.6	6998.26	7110.92	6886.77	6570.17	6631.07	MSL1
ENSG00000174579	-0.07506	0.148449	0.660425	2146.62	2125.69	1977.72	1987.35	2017.11	1929.04	MSL2
ENSG00000005302	0.0126782	0.802507	0.972229	1979.38	1992.42	1968.85	2037.42	2041.73	1912.37	MSL3
ENSG00000224287	-0.116562	0.821311	NA	14.7568	11.0139	13.2956	10.2178	13.9564	11.7624	MSL3P1
ENSG00000052802	-0.0358919	0.582435	0.92917	1422.55	1302.95	1332.88	1434.57	1259.36	1270.34	MSMO1
ENSG00000147065	-0.0576313	0.148924	0.660425	12892.5	13477.8	13480.6	12039.6	13060.7	13181.8	MSN
ENSG00000175806	-0.025214	0.81169	NA	350.228	311.695	352.333	317.772	334.953	344.051	MSRA
ENSG00000198736	0.0130587	0.833856	0.976577	1388.12	1332.69	1490.21	1369.18	1497.44	1378.16	MSRB1
ENSG00000148450	-0.0385112	0.52581	0.919545	1779.67	1671.92	1832.57	1841.24	1600.88	1708.49	MSRB2
ENSG00000174099	-0.0228856	0.670416	0.948501	1582.91	1528.73	1562.23	1558.21	1517.96	1526.17	MSRB3
ENSG00000166343	-0.109943	0.531127	NA	119.038	123.356	109.689	119.548	103.441	103.901	MSS51
ENSG00000173531	-0.0467416	0.565269	0.925329	670.941	679.56	632.648	595.695	686.325	635.171	MST1
ENSG00000186715	0.466944	0.160252	NA	19.6757	35.2446	38.7788	36.7839	55.0045	36.2675	MST1L
ENSG00000186301	-0.0150293	0.91647	NA	211.514	188.338	210.513	164.506	222.481	215.644	MST1P2
ENSG00000164078	0.0647799	0.832104	NA	44.2703	41.853	32.131	43.9364	50.0787	29.4061	MST1R
ENSG00000138379	-0.239468	0.488821	NA	25.5784	48.4613	36.5629	42.9146	25.4499	25.4852	MSTN
ENSG00000125459	-0.0459225	0.404177	0.870339	1820	1947.26	1740.61	1746.21	1805.3	1782.01	MSTO1
ENSG00000203761	-0.100012	0.14922	0.660425	853.926	851.378	854.241	767.354	813.574	805.726	MSTO2P
ENSG00000163132	0.108991	0.124293	0.622128	811.623	751.151	782.224	824.573	837.382	868.459	MSX1
ENSG00000120149	-0.16188	0.013649	0.230497	1279.9	1328.28	1390.5	1256.78	1097.63	1223.29	MSX2
ENSG00000198899	-0.117351	0.296075	0.805433	353700	314284	306752	265680	301058	331851	MT-ATP6
ENSG00000228253	-0.0985897	0.278368	0.792291	87246	78696.8	78448.4	72609.4	71643.8	83997.4	MT-ATP8
ENSG00000198804	-0.0723716	0.0625471	0.479119	727321	677354	668166	648439	636331	686664	MT-CO1
ENSG00000198712	0.00741101	0.869611	0.979712	166320	143899	160005	157377	152440	162837	MT-CO2
ENSG00000198938	-0.031812	0.371458	0.854691	222060	206944	214918	215093	201872	212925	MT-CO3
ENSG00000198727	-0.067783	0.4721	0.898517	190053	169726	168712	151714	167344	185177	MT-CYB
ENSG00000198888	-0.0762318	0.353465	0.842717	171409	154407	155924	145336	144789	166823	MT-ND1
ENSG00000198763	-0.070563	0.36597	0.851305	139493	121965	121778	120530	116016	128401	MT-ND2
ENSG00000198840	0.0553281	0.527963	0.919545	38679.5	33008.8	36064.3	34659.7	36725.8	40581.3	MT-ND3
ENSG00000198886	-0.0491084	0.285407	0.796541	297044	267476	262535	271630	250985	276774	MT-ND4
ENSG00000212907	-0.0956508	0.257046	0.777179	44953.1	40807.7	43243.9	43566.5	36441.7	40725.4	MT-ND4L
ENSG00000198786	-0.0861837	0.062222	0.478667	193245	176544	171400	162685	165923	181204	MT-ND5
ENSG00000198695	-0.0628988	0.434479	0.880942	74351.5	65465.8	63457.6	63172.3	62669.9	68764.1	MT-ND6
ENSG00000210127	-0.0998602	0.71981	NA	82.638	38.5488	57.6142	45.9799	55.8255	65.6735	MT-TA
ENSG00000210140	0.198159	0.00160802	0.0611807	2035.45	1744.61	2046.41	2269.36	2096.74	2324.06	MT-TC
ENSG00000210194	0.25613	0.0467611	NA	251.849	197.15	228.241	276.901	245.468	289.16	MT-TE
ENSG00000210049	-0.231392	0.0134425	0.22838	823.428	855.783	833.19	672.328	620.648	849.835	MT-TF
ENSG00000210164	0.281746	0.0600849	NA	182.984	150.891	151.791	169.615	203.599	217.605	MT-TG
ENSG00000210176	-0.0563094	0.64947	NA	435.817	316.1	320.202	378.057	330.848	325.427	MT-TH
ENSG00000210100	0.044164	0.880215	NA	61.9785	41.853	49.8584	64.3719	32.0176	63.7131	MT-TI
ENSG00000210156	0.0633382	0.854839	NA	36.4001	19.8251	31.023	30.6533	29.5547	31.3665	MT-TK
ENSG00000209082	-0.0894593	0.124847	0.622213	4312.91	3789.9	3758.22	3867.42	3421.77	3868.86	MT-TL1
ENSG00000210191	0.217675	0.0940357	0.549413	1486.5	1208.23	1226.52	1483.62	1384.14	1694.77	MT-TL2
ENSG00000210112	0.972355	0.0491471	NA	15.7406	7.70976	7.75576	18.392	18.0612	25.4852	MT-TM
ENSG00000210135	-0.144683	0.004583	0.121856	7098.99	6965.22	7371.29	5844.56	6704.8	6834.95	MT-TN
ENSG00000210196	-0.110073	0.0609007	0.473359	1721.62	1570.59	1690.76	1571.49	1458.03	1592.83	MT-TP
ENSG00000210107	0.0436746	0.81147	NA	136.746	105.734	132.956	112.395	115.756	159.773	MT-TQ
ENSG00000210174	0.200449	0.500292	NA	46.2379	29.7376	37.6708	36.7839	45.9739	48.0299	MT-TR
ENSG00000210151	0.305141	0.389665	NA	30.4973	30.839	26.5912	20.4355	50.0787	37.2477	MT-TS1
ENSG00000210184	0.113678	0.372294	NA	432.865	291.869	365.629	415.863	340.7	427.368	MT-TS2
ENSG00000210195	0.25583	0.347699	NA	83.6217	53.9683	70.9098	102.178	45.9739	102.921	MT-TT
ENSG00000210077	-0.33558	7.13212e-06	0.0017438	1124.47	1035.31	1157.82	930.838	790.587	912.568	MT-TV
ENSG00000210117	0.245741	0.209321	NA	98.3785	83.7059	104.149	98.0905	102.62	139.189	MT-TW
ENSG00000210144	0.0509116	0.762913	0.963154	2513.57	2457.21	2346.67	2086.47	2405.42	3088.62	MT-TY
ENSG00000169715	0.121574	0.304315	NA	254.8	252.219	305.798	282.01	311.145	289.16	MT1E
ENSG00000198417	0.227094	0.23321	NA	98.3785	78.199	100.825	102.178	103.441	119.585	MT1F
ENSG00000205364	0.588818	0.304367	NA	14.7568	9.91255	3.3239	11.2395	16.4193	14.703	MT1M
ENSG00000187193	0.218141	0.0418623	NA	357.114	288.565	341.253	369.883	398.167	380.318	MT1X
ENSG00000125148	0.0287569	0.550425	0.922675	2969.06	2778.82	2989.29	2938.63	3092.57	2878.85	MT2A
ENSG00000182979	-0.0123242	0.717382	0.958022	14514.8	14274.1	14255.1	13934	14002.3	14745.2	MTA1
ENSG00000149480	-0.00147594	0.963849	0.993682	12479.3	12865.4	12602	12434	12597.7	12874	MTA2
ENSG00000057935	0.00615665	0.867828	0.979712	5546.58	5676.58	5771.39	5682.1	5622.78	5761.63	MTA3
ENSG00000099810	0.00549017	0.89925	0.98304	3180.58	3290.97	3187.62	3326.9	3186.98	3183.7	MTAP
ENSG00000248527	0.19116	0.258491	0.778471	12674.1	11215.5	12200.9	16666.2	11474.6	13065.1	MTATP6P1
ENSG00000234003	-0.216392	0.633799	NA	15.7406	18.7237	19.9434	20.4355	15.5983	10.7822	MTATP6P27
ENSG00000240409	-0.159781	0.586904	NA	43.2865	34.1432	62.0461	45.9799	36.9433	42.1487	MTATP8P1
ENSG00000229604	0.0146975	0.975838	NA	14.7568	9.91255	18.8354	16.3484	13.9564	13.7228	MTATP8P2
ENSG00000172167	-0.106801	0.106611	0.583004	1121.52	1128.93	1032.62	1065.71	1003.22	982.162	MTBP
ENSG00000137409	-0.0290987	0.378085	0.85722	10525.5	10295.8	10725.1	10294.4	10249.7	10373.5	MTCH1
ENSG00000109919	0.0749714	0.0602374	0.471462	4125.01	4206.22	4265.67	4511.14	4438.13	4317.79	MTCH2
ENSG00000168502	-0.0398592	0.411673	0.872425	3326.18	3342.73	3327.22	3063.28	3200.11	3460.11	MTCL1
ENSG00000237973	0.0315624	0.653032	0.946297	1966.59	1663.1	1610.98	1761.54	1690.36	1911.39	MTCO1P12
ENSG00000262118	-0.167489	0.658847	NA	36.4001	41.853	18.8354	16.3484	34.4804	35.2873	MTCO1P28
ENSG00000262902	0.257855	0.646244	NA	7.87028	9.91255	11.0797	11.2395	12.3144	10.7822	MTCO1P40
ENSG00000229344	0.276194	0.367498	NA	36.4001	36.346	31.023	32.6968	41.0481	51.9507	MTCO2P12
ENSG00000198744	-0.355276	0.22589	NA	56.0758	39.6502	47.6425	32.6968	32.8385	47.0497	MTCO3P12
ENSG00000214827	-0.110676	0.554713	NA	124.941	115.646	99.7169	122.613	105.083	88.2182	MTCP1
ENSG00000224747	0.0271521	0.957684	NA	12.7892	15.4195	9.97169	11.2395	14.7773	12.7426	MTCYBP21
ENSG00000147649	-0.0177853	0.721091	0.959001	8501.87	8334.25	8534.66	9184.74	7815.57	8068.04	MTDH
ENSG00000270948	-0.0801741	0.838415	NA	25.5784	20.9265	23.2673	24.5226	15.5983	26.4654	MTDHP1
ENSG00000127989	0.0656882	0.322928	0.827217	1233.67	1070.55	1092.45	1211.83	1173.16	1174.28	MTERF1
ENSG00000120832	-0.0838277	0.227696	0.755651	968.045	917.461	886.372	879.749	836.561	902.766	MTERF2
ENSG00000156469	0.0708172	0.31625	0.822038	863.763	877.811	802.167	922.664	898.954	850.815	MTERF3
ENSG00000122085	0.0148539	0.763058	0.963154	2276.48	2403.24	2259.14	2321.47	2278.17	2412.28	MTERF4
ENSG00000188786	-0.00638231	0.899503	0.98304	2015.78	2067.32	2019.82	1953.64	2018.75	2102.53	MTF1
ENSG00000143033	0.028144	0.596501	0.931975	2574.57	2694.01	2532.81	2834.41	2635.29	2486.77	MTF2
ENSG00000103707	0.0353437	0.611459	0.934767	908.034	870.101	943.987	964.556	948.212	876.3	MTFMT
ENSG00000242114	0.150307	0.0345457	0.368777	851.958	932.881	895.236	977.839	936.719	1060.58	MTFP1
ENSG00000066855	-0.0131588	0.818887	0.975477	1422.55	1388.86	1361.69	1395.75	1412.88	1326.21	MTFR1
ENSG00000117640	0.0371062	0.406056	0.870708	2895.28	3031.04	2862.98	3031.61	2950.54	3037.65	MTFR1L
ENSG00000146410	0.0435151	0.608455	0.933455	597.158	642.113	629.324	708.091	592.735	627.329	MTFR2
ENSG00000148824	-0.0622123	0.224752	0.753294	1862.31	1861.36	1916.78	1759.5	1850.45	1788.87	MTG1
ENSG00000101181	0.0126882	0.76742	0.964075	3152.05	3248.01	3098.98	3166.48	3177.95	3238.59	MTG2
ENSG00000100714	-0.00806111	0.82901	0.976577	9431.55	9804.61	9782.23	9242.98	9903.28	9701.06	MTHFD1
ENSG00000120254	0.0306543	0.467908	0.897331	3228.78	3205.06	3171	3339.16	3261.69	3212.12	MTHFD1L
ENSG00000065911	0.0107817	0.763859	0.963154	6883.54	7161.26	6965.78	7087.04	7149.77	6927.09	MTHFD2
ENSG00000163738	0.0381586	0.654094	0.946408	518.455	567.218	510.772	551.759	531.163	556.755	MTHFD2L
ENSG00000177000	0.0378274	0.483302	0.901777	1609.47	1707.16	1688.54	1708.41	1760.97	1664.38	MTHFR
ENSG00000136371	0.103874	0.394875	NA	257.752	269.842	301.367	260.553	293.905	335.229	MTHFS
ENSG00000103248	0.0118893	0.865802	0.979055	906.066	907.549	941.771	857.27	976.946	940.014	MTHFSD
ENSG00000085760	0.00051087	0.992291	0.998416	2767.39	2738.07	2545	2846.67	2670.59	2539.7	MTIF2
ENSG00000122033	-0.0501744	0.496955	0.906192	809.655	850.276	745.661	791.876	765.137	767.498	MTIF3
ENSG00000171100	-0.00982668	0.918413	0.986187	477.136	406.414	434.322	449.581	444.962	415.606	MTM1
ENSG00000063601	0.0272059	0.628261	0.937594	1703.92	1679.63	1745.05	1717.61	1659.99	1851.6	MTMR1
ENSG00000166912	-0.0709933	0.235566	0.759266	1352.7	1328.28	1389.39	1347.72	1302.87	1224.27	MTMR10
ENSG00000014914	0.0692353	0.44948	0.88926	470.249	475.802	459.806	471.039	467.949	537.151	MTMR11
ENSG00000150712	0.0331617	0.539914	0.921875	1498.3	1521.03	1525.67	1514.27	1582	1551.66	MTMR12
ENSG00000163719	0.0229493	0.618065	0.937042	2495.86	2629.03	2643.61	2648.44	2622.16	2620.08	MTMR14
ENSG00000087053	-0.051136	0.163956	0.682717	5245.54	5255.85	5199.68	5057.79	5103.93	4991.19	MTMR2
ENSG00000100330	-0.0910891	0.295259	0.804842	489.925	517.655	512.988	468.995	489.294	467.556	MTMR3
ENSG00000108389	-0.00963138	0.793877	0.969567	8835.37	9186.73	8854.86	8578.83	9049.47	9063.93	MTMR4
ENSG00000139505	-0.0586978	0.324469	0.827217	2692.62	2804.15	2711.19	2927.39	2451.4	2507.36	MTMR6
ENSG00000003987	-0.113629	0.136922	0.642506	765.385	700.487	772.252	714.221	695.356	659.676	MTMR7
ENSG00000102043	0.0145203	0.940464	NA	113.135	99.1255	108.581	88.8945	134.638	99.0004	MTMR8
ENSG00000104643	-0.00826038	0.859914	0.979055	2696.56	2840.5	2670.2	2797.62	2706.71	2656.35	MTMR9
ENSG00000220785	0.045333	0.693837	NA	298.087	322.708	320.202	338.208	279.948	354.833	MTMR9LP
ENSG00000225972	-0.273518	0.54989	NA	22.6271	22.0279	17.7274	7.15243	19.7031	24.505	MTND1P23
ENSG00000263177	0.464004	0.331546	NA	12.7892	15.4195	11.0797	13.2831	23.8079	16.6634	MTND1P8
ENSG00000225630	0.0297513	0.808018	NA	439.752	359.054	428.783	381.122	362.866	511.665	MTND2P28
ENSG00000236483	0.153172	0.67269	NA	23.6108	23.1293	28.8071	32.6968	21.345	30.3863	MTND2P40
ENSG00000198868	-0.625094	0.201942	NA	11.8054	19.8251	22.1593	12.2613	9.85156	12.7426	MTND4LP30
ENSG00000247627	-0.0956769	0.357305	NA	390.563	355.75	352.333	329.012	366.149	332.288	MTND4P12
ENSG00000227999	0.0105694	0.979969	NA	14.7568	29.7376	18.8354	26.5662	21.345	15.6832	MTND5P1
ENSG00000248923	-0.380366	0.276612	NA	32.4649	27.5349	33.239	21.4573	24.6289	25.4852	MTND5P11
ENSG00000223549	-0.164037	0.705407	NA	14.7568	24.2307	18.8354	19.4137	16.4193	15.6832	MTND5P28
ENSG00000249119	0.799291	0.165622	NA	5.90271	15.4195	4.43186	12.2613	15.5983	16.6634	MTND6P4
ENSG00000135297	-0.0135347	0.849138	0.979055	826.38	827.147	914.071	855.226	825.889	862.578	MTO1
ENSG00000198793	-0.0158618	0.763251	0.963154	9324.32	9571.11	9241.54	8259.01	9744.01	9819.66	MTOR
ENSG00000107951	0.0309252	0.639329	0.941046	1683.26	1765.53	1727.32	1974.07	1699.39	1617.33	MTPAP
ENSG00000105887	-0.0492375	0.110665	0.594114	29743.8	30470.1	29679.1	29678.5	28672.1	28528.8	MTPN
ENSG00000116984	0.0310723	0.43364	0.880924	9853.59	9923.56	9661.46	9454.49	10336.7	10282.3	MTR
ENSG00000039123	-0.0117222	0.755919	0.963154	5564.29	5738.26	5609.63	5641.22	5684.35	5446	MTREX
ENSG00000120662	-0.0672437	0.365322	0.851123	864.747	867.898	761.172	810.268	798.797	772.399	MTRF1
ENSG00000112031	-0.0321816	0.541445	0.921973	1689.16	1710.46	1637.57	1671.63	1628.79	1627.13	MTRF1L
ENSG00000269028	0.0693698	0.861147	NA	21.6433	20.9265	23.2673	26.5662	15.5983	27.4457	MTRNR2L12
ENSG00000232196	0.479362	0.264591	NA	11.8054	17.6223	22.1593	18.392	32.0176	20.5842	MTRNR2L4
ENSG00000255823	0.276796	0.574117	NA	15.7406	12.1153	11.0797	18.392	18.0612	10.7822	MTRNR2L8
ENSG00000124275	-0.0016268	0.977207	0.995454	1492.4	1465.96	1396.04	1416.18	1493.33	1438.94	MTRR
ENSG00000170873	0.0423348	0.617627	0.937042	629.623	644.315	570.602	608.978	604.229	688.102	MTSS1
ENSG00000132613	-0.034987	0.49788	0.906759	2258.77	2327.25	2277.98	2092.6	2297.88	2304.45	MTSS1L
ENSG00000180354	-0.00158244	0.963823	0.993682	6383.78	6497.12	6360.83	6433.1	6399.41	6387.98	MTURN
ENSG00000129422	-0.096492	0.0563015	0.455994	2039.39	2105.87	1994.34	1871.89	1962.1	1905.51	MTUS1
ENSG00000132938	0.211682	0.522447	NA	26.5622	27.5349	36.5629	36.7839	40.2272	27.4457	MTUS2
ENSG00000173171	0.0042479	0.943725	0.991332	1657.68	1720.38	1644.22	1557.19	1667.38	1811.41	MTX1
ENSG00000236675	0.136259	0.224181	NA	265.622	295.174	263.696	298.359	307.04	299.942	MTX1P1
ENSG00000128654	0.0251347	0.647198	0.943954	2274.51	2219.31	2243.63	2477.81	2211.67	2171.15	MTX2
ENSG00000177034	0.0104455	0.816627	0.975447	3132.37	3039.85	2921.7	3111.31	3049.88	3002.36	MTX3
ENSG00000185499	0.0647775	0.668937	NA	205.611	154.195	166.195	162.462	198.673	189.179	MUC1
ENSG00000173702	0.163931	0.716469	NA	23.6108	18.7237	8.86372	17.3702	19.7031	20.5842	MUC13
ENSG00000176945	-0.121161	0.601832	NA	69.8487	70.4892	63.154	58.2412	55.8255	73.5151	MUC20
ENSG00000242086	-0.0341703	0.540303	0.921875	1806.23	1653.19	1640.9	1644.04	1686.26	1652.62	MUC20-OT1
ENSG00000117983	-0.0518299	0.914289	NA	11.8054	16.5209	17.7274	10.2178	18.0612	15.6832	MUC5B
ENSG00000184956	-0.36551	0.181824	NA	54.1082	48.4613	52.0744	45.9799	34.4804	40.1883	MUC6
ENSG00000090432	0.0320255	0.522059	0.918852	2286.32	2375.71	2392.1	2307.17	2516.25	2381.89	MUL1
ENSG00000160953	-0.0244981	0.491038	0.903732	7146.22	6936.58	6986.83	6869.4	6808.25	7041.77	MUM1
ENSG00000172732	0.0538518	0.25687	0.777179	2846.09	2947.33	3146.62	3150.13	3058.91	3069.01	MUS81
ENSG00000146085	-0.0603267	0.222721	0.75201	2215.48	2160.94	2112.89	2140.62	2052.41	2033.92	MUT
ENSG00000132781	0.048696	0.352306	0.841789	1820	1836.02	1820.39	1921.96	1941.58	1798.67	MUTYH
ENSG00000141971	0.0752936	0.092825	0.547745	2544.07	2594.88	2518.41	2725.08	2658.28	2685.75	MVB12A
ENSG00000196814	0.0592249	0.249007	0.771391	1875.09	1877.88	2007.63	1972.03	1992.48	2035.88	MVB12B
ENSG00000167508	0.0831534	0.102034	0.574073	1852.47	1874.57	1770.53	1926.05	1966.21	1931	MVD
ENSG00000110921	0.064118	0.204485	0.734651	1735.4	1732.49	1750.59	1815.7	1831.57	1807.49	MVK
ENSG00000013364	0.0306805	0.622752	0.937594	1238.59	1264.4	1345.07	1245.54	1301.23	1382.08	MVP
ENSG00000157601	-0.344401	0.0854427	NA	103.297	91.4157	135.172	76.6332	89.485	93.1192	MX1
ENSG00000059728	-0.0585948	0.453134	0.890856	633.558	680.662	688.047	663.132	636.246	622.428	MXD1
ENSG00000213347	0.12145	0.0264398	0.321088	1763.93	1588.21	1673.03	1828.98	1803.66	1837.88	MXD3
ENSG00000123933	0.0312317	0.404728	0.870602	4873.67	4954.07	4959.25	5105.81	5050.56	4952.96	MXD4
ENSG00000119950	-0.0152887	0.784927	0.967838	1970.52	1929.64	1916.78	2065.01	1880.01	1814.35	MXI1
ENSG00000182534	-0.0248753	0.442591	0.885418	9718.81	9735.22	9777.79	9714.02	9481.3	9539.32	MXRA7
ENSG00000162576	-0.0788895	0.227267	0.754671	1137.26	1078.26	1117.94	1043.23	1000.75	1115.47	MXRA8
ENSG00000179820	-0.0720429	0.085771	0.534378	3595.73	3578.43	3445.77	3322.81	3403.71	3375.81	MYADM
ENSG00000185105	0.1604	0.51702	NA	50.173	58.3739	50.9664	56.1977	66.498	54.8913	MYADML2
ENSG00000118513	0.038097	0.632094	0.938655	604.044	582.637	612.705	639.632	610.796	597.923	MYB
ENSG00000132382	0.0464071	0.23639	0.759636	10884.6	11344.4	11331.2	10994.3	12039.4	11612.5	MYBBP1A
ENSG00000185697	-0.0621318	0.28001	0.793267	1844.6	1818.4	1779.39	1877	1677.23	1663.4	MYBL1
ENSG00000101057	-0.0194307	0.575932	0.927226	13668.7	13092.3	13930.4	13302.5	13624.7	13217	MYBL2
ENSG00000086967	-0.503606	0.30686	NA	11.8054	20.9265	17.7274	10.2178	11.4935	13.7228	MYBPC2
ENSG00000133055	-0.665495	0.380271	NA	45.2541	58.3739	32.131	48.0235	6.5677	31.3665	MYBPH
ENSG00000221986	-0.461576	0.377405	NA	20.6595	13.2167	14.4036	19.4137	7.38867	8.82182	MYBPHL
ENSG00000136997	0.229693	2.7663e-06	0.000818752	3849.55	3988.15	3938.82	4238.33	4805.1	4757.9	MYC
ENSG00000214114	0.0316926	0.653537	0.946297	1106.76	1117.91	1105.75	1263.94	1080.39	1063.52	MYCBP
ENSG00000005810	-0.0913979	0.309965	0.815672	6073.89	6451.97	6299.89	5171.21	6323.06	6172.33	MYCBP2
ENSG00000236051	-0.700225	0.238053	NA	20.6595	13.2167	7.75576	12.2613	4.10481	9.80202	MYCBP2-AS1
ENSG00000136449	0.143658	0.240101	NA	225.287	216.975	238.213	240.117	248.752	262.694	MYCBPAP
ENSG00000116990	0.031182	0.815218	NA	202.66	263.233	204.974	231.943	227.407	225.446	MYCL
ENSG00000134323	0.134882	0.139146	0.645084	449.59	436.152	412.163	475.126	459.739	492.061	MYCN
ENSG00000233718	-0.101208	0.735665	NA	35.4163	41.853	46.5345	33.7186	33.6595	48.0299	MYCNOS
ENSG00000120279	-0.158749	0.23797	NA	246.93	226.887	229.349	245.226	188.001	198.981	MYCT1
ENSG00000172936	0.0285397	0.556989	0.92328	2173.18	2125.69	2255.82	2186.6	2255.19	2241.72	MYD88
ENSG00000074842	0.0789252	0.0645718	0.484159	4772.34	4403.37	4665.64	4932.11	4959.44	4729.47	MYDGF
ENSG00000104177	-0.0502406	0.260433	0.77988	8014.9	7504.9	7523.09	7901.39	7170.29	7191.74	MYEF2
ENSG00000172927	0.0740136	0.791696	NA	35.4163	49.5627	63.154	62.3283	50.0787	43.1289	MYEOV
ENSG00000133026	-0.0125224	0.734302	0.960339	24060.4	25491.8	25282.7	23654.1	25352.2	25171.6	MYH10
ENSG00000133392	0.251637	0.228303	NA	87.5569	87.0101	67.5859	79.6985	96.0527	112.723	MYH11
ENSG00000006788	-0.55779	0.0884982	NA	43.2865	50.6641	29.9151	23.5008	32.8385	27.4457	MYH13
ENSG00000105357	-0.222203	0.582366	NA	16.7243	23.1293	29.9151	17.3702	20.5241	21.5644	MYH14
ENSG00000144821	-0.0642513	0.58123	NA	288.249	330.418	288.071	311.642	261.066	296.021	MYH15
ENSG00000002079	-0.322847	0.149116	NA	75.7515	75.9962	72.0178	56.1977	59.9303	62.7329	MYH16
ENSG00000109063	-0.0429101	0.674685	NA	381.709	390.995	350.117	348.426	352.193	390.12	MYH3
ENSG00000078814	-0.111952	0.385707	NA	222.335	213.67	209.405	199.246	201.136	197.021	MYH7B
ENSG00000133020	-0.690757	0.338205	NA	36.4001	50.6641	62.0461	57.2194	9.03059	26.4654	MYH8
ENSG00000100345	-0.0667376	0.0764625	0.51037	56425	59622.9	59713.8	53119.1	57620.9	57065.4	MYH9
ENSG00000168530	-1.06933	0.125937	NA	7.87028	24.2307	13.2956	16.3484	0.820963	4.90101	MYL1
ENSG00000101608	0.0434763	0.268842	0.786798	5798.43	6062.07	6082.73	5949.8	6269.69	6265.45	MYL12A
ENSG00000118680	0.0335667	0.418212	0.873794	5972.56	6182.12	6509.3	6456.6	6472.47	6168.41	MYL12B
ENSG00000198336	-0.451545	0.312321	NA	22.6271	26.4335	29.9151	34.7404	9.03059	14.703	MYL4
ENSG00000215375	0.0253462	0.765723	0.963154	596.174	621.186	704.666	615.109	646.098	693.003	MYL5
ENSG00000092841	0.0537006	0.167325	0.685326	18475.5	16721.4	18217.2	18716.9	18395.3	18332.7	MYL6
ENSG00000196465	0.0856091	0.0531882	0.446757	4654.29	4331.78	4778.65	4810.52	4789.5	5008.83	MYL6B
ENSG00000007944	0.0229654	0.818293	NA	380.725	427.341	440.97	387.253	427.722	451.873	MYLIP
ENSG00000065534	0.0265625	0.572294	0.926936	6658.26	6948.69	6580.21	6316.62	7106.26	7132.93	MYLK
ENSG00000239523	0.160325	0.392352	NA	102.314	91.4157	108.581	124.657	119.861	93.1192	MYLK-AS1
ENSG00000101306	0.0185312	0.927266	NA	90.5082	92.5171	110.797	98.0905	78.8124	121.545	MYLK2
ENSG00000140795	0.33455	0.409318	NA	14.7568	20.9265	22.1593	18.392	23.8079	30.3863	MYLK3
ENSG00000145949	0.145765	0.550713	NA	48.2055	68.2864	58.7222	74.5896	56.6464	62.7329	MYLK4
ENSG00000180209	-0.51656	0.168183	NA	41.319	33.0418	46.5345	38.8275	11.4935	35.2873	MYLPF
ENSG00000187616	0.00241637	0.99588	NA	14.7568	20.9265	12.1876	20.4355	13.9564	13.7228	MYMK
ENSG00000085274	0.00302686	0.957636	0.993042	1420.59	1459.35	1369.45	1445.81	1380.04	1435.02	MYNN
ENSG00000145555	-0.141702	0.00106304	0.047824	5488.54	5466.22	5471.13	4658.28	5061.24	5165.66	MYO10
ENSG00000091536	0.206379	0.572314	NA	27.546	24.2307	19.9434	23.5008	27.0918	32.3467	MYO15A
ENSG00000266714	-0.0580702	0.489639	0.903732	531.244	539.683	570.602	537.454	512.281	527.349	MYO15B
ENSG00000041515	-0.0288563	0.667992	0.948359	1019.2	958.213	1041.49	933.903	1013.89	1009.61	MYO16
ENSG00000196535	0.0479325	0.315995	0.822038	4065.98	4257.99	4208.05	4006.38	4465.22	4476.58	MYO18A
ENSG00000133454	-0.149773	0.31469	NA	179.049	178.426	197.218	164.506	144.489	192.12	MYO18B
ENSG00000278259	-0.0163438	0.703934	0.956788	6192.93	6316.49	6237.85	5784.27	6318.13	6428.16	MYO19
ENSG00000128641	-0.0473082	0.141266	0.650521	17345.1	17420.7	17201.2	17253.7	16431.6	16611.5	MYO1B
ENSG00000197879	0.00732989	0.858884	0.979055	12385.9	13413.9	13506.1	12618.9	13557.4	13319	MYO1C
ENSG00000176658	-0.0428366	0.462135	0.894512	1367.46	1426.31	1510.16	1374.29	1397.28	1403.65	MYO1D
ENSG00000157483	-0.0695307	0.303728	0.809868	1204.15	1447.23	1320.69	1244.52	1297.94	1237.99	MYO1E
ENSG00000142347	0.393079	0.024461	NA	146.584	123.356	151.791	133.853	206.062	212.704	MYO1F
ENSG00000136286	0.566376	0.0243077	NA	69.8487	51.7655	84.2054	62.3283	119.861	121.545	MYO1G
ENSG00000174527	-0.0236617	0.939868	NA	43.2865	27.5349	37.6708	37.8057	37.7643	31.3665	MYO1H
ENSG00000197535	-0.0613575	0.175541	0.697223	4546.07	4716.17	4586.98	4147.39	4609.71	4507.95	MYO5A
ENSG00000167306	-0.0944029	0.618551	NA	91.492	109.038	110.797	95.0251	87.843	108.802	MYO5B
ENSG00000128833	0.221619	0.0579748	NA	262.671	240.104	275.883	324.925	279.948	304.843	MYO5C
ENSG00000196586	-0.0364612	0.43925	0.883206	2261.72	2283.19	2217.04	2227.47	2187.87	2178.99	MYO6
ENSG00000137474	0.0369061	0.847862	NA	90.5082	106.835	95.285	83.7856	107.546	107.822	MYO7A
ENSG00000169994	-0.227931	0.134651	NA	174.13	197.15	165.087	173.702	149.415	135.268	MYO7B
ENSG00000066933	-0.00870493	0.865332	0.979055	2773.29	2601.49	2593.75	2488.02	2674.7	2758.29	MYO9A
ENSG00000099331	-0.0152405	0.714096	0.958022	13708.1	13964.6	13511.6	12695.6	13762.6	14289.4	MYO9B
ENSG00000129152	-0.397037	0.183636	NA	56.0758	83.7059	84.2054	85.8292	29.5547	55.8715	MYOD1
ENSG00000138119	-0.0814326	0.172641	0.694952	2440.77	2649.95	2599.29	2183.53	2587.68	2488.73	MYOF
ENSG00000122180	-0.593827	0.372427	NA	66.8974	71.5906	65.37	87.8727	17.2402	30.3863	MYOG
ENSG00000101605	-0.483575	0.0447817	NA	69.8487	66.0836	76.4496	50.067	43.511	58.8121	MYOM1
ENSG00000036448	-0.0641325	0.821205	NA	59.0271	37.4474	44.3186	53.1323	39.4062	43.1289	MYOM2
ENSG00000142661	-0.648194	0.167254	NA	21.6433	14.3181	23.2673	9.19598	15.5983	12.7426	MYOM3
ENSG00000164976	0.0780932	0.181998	0.704016	1368.45	1458.25	1461.41	1433.55	1528.63	1560.48	MYORG
ENSG00000229647	-0.408013	0.388589	NA	22.6271	20.9265	14.4036	11.2395	22.166	9.80202	MYOSLID
ENSG00000120729	-0.153857	0.574024	NA	55.092	41.853	50.9664	49.0452	46.7949	37.2477	MYOT
ENSG00000177791	0.0344655	0.926928	NA	19.6757	30.839	25.4832	25.5444	32.0176	19.604	MYOZ1
ENSG00000172399	-0.0582636	0.887828	NA	23.6108	22.0279	32.131	40.871	13.9564	20.5842	MYOZ2
ENSG00000164591	-0.0327327	0.606553	0.933455	1041.83	1114.61	1110.18	1033.02	1068.89	1089	MYOZ3
ENSG00000138347	0.346821	0.483008	NA	15.7406	9.91255	13.2956	10.2178	20.5241	18.6238	MYPN
ENSG00000176182	0.0861684	0.26378	0.780103	687.666	621.186	650.376	694.808	680.578	706.725	MYPOP
ENSG00000124920	-0.0975558	0.0781133	0.516485	1432.39	1472.56	1480.24	1358.96	1366.08	1372.28	MYRF
ENSG00000170011	-0.00115399	0.991372	NA	320.714	366.764	394.436	346.382	353.835	379.338	MYRIP
ENSG00000162601	-0.0994155	0.0239717	0.30911	3246.49	3263.43	3073.5	2970.3	2994.05	2981.77	MYSM1
ENSG00000196132	0.0264609	0.602838	0.933177	2062.01	2165.34	2118.43	2053.77	2198.54	2206.43	MYT1
ENSG00000186487	0.0110518	0.833306	0.976577	2825.43	2923.1	2809.8	2647.42	3028.53	2941.59	MYT1L
ENSG00000225619	-0.109962	0.694929	NA	59.0271	46.2585	73.1257	33.7186	63.2141	67.6339	MYT1L-AS1
ENSG00000263155	0.36485	0.401301	NA	14.7568	20.9265	13.2956	26.5662	18.0612	18.6238	MYZAP
ENSG00000099326	-0.0296479	0.518599	0.916137	3841.68	3700.68	3496.74	3514.91	3596.64	3706.14	MZF1
ENSG00000267858	-0.0216882	0.795273	0.970002	851.958	896.535	773.36	733.635	839.024	910.607	MZF1-AS1
ENSG00000204899	0.0086936	0.88348	0.979916	3331.1	3427.54	3299.52	3770.35	3266.61	3085.68	MZT1
ENSG00000173272	0.0750492	0.164396	0.683284	2031.52	1992.42	2187.12	2109.97	2144.36	2287.79	MZT2A
ENSG00000152082	0.154086	0.00128362	0.0528131	3797.41	3626.89	4027.45	4427.35	4080.19	4239.37	MZT2B
ENSG00000102921	-0.0120074	0.799745	0.971223	2398.47	2502.37	2356.64	2410.37	2360.27	2427.96	N4BP1
ENSG00000078177	-0.0914813	0.039585	0.395347	3298.63	3240.3	3103.41	3083.72	3000.62	2969.03	N4BP2
ENSG00000139597	-0.107658	0.34442	NA	364.984	330.418	321.31	285.075	302.935	356.793	N4BP2L1
ENSG00000244754	-0.0465561	0.323138	0.827217	5212.09	4966.19	4656.78	5005.68	4668	4698.11	N4BP2L2
ENSG00000281026	-0.0337639	0.894133	NA	61.9785	60.5767	63.154	81.7421	53.3626	47.0497	N4BP2L2-IT2
ENSG00000145911	-0.00502401	0.970215	NA	197.741	250.016	228.241	240.117	233.153	198.981	N4BP3
ENSG00000156239	-0.0834824	0.16981	0.691223	1779.67	1719.28	1598.79	1650.17	1668.2	1492.85	N6AMT1
ENSG00000255518	-0.174568	0.0126682	0.221585	900.163	969.227	917.395	862.379	817.679	789.062	NA
ENSG00000267194	0.144096	0.109966	0.592329	613.882	621.186	583.898	765.31	645.277	601.844	NA
ENSG00000215447	-0.0975842	0.110735	0.594196	1349.75	1280.92	1310.72	1157.67	1274.13	1249.76	NA
ENSG00000255354	-0.108615	0.134778	0.640947	837.201	829.35	811.031	716.265	795.513	784.161	NA
ENSG00000179979	0.0860203	0.166258	0.684786	1323.19	1251.18	1192.17	1359.98	1274.13	1369.34	NA
ENSG00000254774	-0.091736	0.236462	0.759636	770.304	697.182	746.769	705.025	721.626	650.854	NA
ENSG00000274627	-0.074012	0.285413	0.796541	1106.76	1030.9	979.441	951.273	968.736	1043.91	NA
ENSG00000182109	0.0825794	0.384657	0.860021	432.865	419.631	396.652	455.712	412.944	456.774	NA
ENSG00000279508	0.0417803	0.49948	0.907097	1511.09	1427.41	1386.06	1520.4	1383.32	1554.6	NA
ENSG00000232559	-0.0520046	0.515274	0.91429	717.179	800.713	740.121	668.241	779.915	725.349	NA
ENSG00000242687	-0.0362046	0.64337	0.942136	626.671	655.329	671.427	611.022	654.307	637.131	NA
ENSG00000116957	0.0163093	0.743067	0.961743	2713.28	2558.54	2607.04	2804.77	2605.74	2563.23	NA
ENSG00000271430	0.0124079	0.892234	0.98199	571.579	473.599	519.636	509.866	513.102	557.735	NA
ENSG00000133808	0.0476793	0.830986	NA	69.8487	62.7795	74.2337	61.3065	74.7076	77.4359	NA
ENSG00000150076	0.0900112	0.801331	NA	30.4973	27.5349	19.9434	30.6533	26.2708	26.4654	NA
ENSG00000197445	0.0944544	0.770113	NA	27.546	46.2585	33.239	47.0017	38.5853	28.4259	NA
ENSG00000237021	0.116395	0.698466	NA	31.4811	40.7516	35.4549	38.8275	39.4062	38.2279	NA
ENSG00000239500	0.0132695	0.972918	NA	20.6595	26.4335	42.1027	15.3266	32.8385	41.1685	NA
ENSG00000240050	0.0682736	0.841341	NA	22.6271	34.1432	42.1027	29.6315	28.7337	45.0893	NA
ENSG00000187695	-0.116165	0.74452	NA	34.4325	24.2307	29.9151	22.4791	35.3014	23.5248	NA
ENSG00000223473	-0.209319	0.197805	NA	164.292	185.034	187.246	130.787	191.284	139.189	NA
ENSG00000224460	-1.03071	0.00252073	NA	45.2541	42.9544	35.4549	17.3702	19.7031	23.5248	NA
ENSG00000225302	-0.0999964	0.706944	NA	84.6055	68.2864	48.7505	60.2848	45.9739	83.3172	NA
ENSG00000228265	-0.0161976	0.95299	NA	52.1406	51.7655	44.3186	35.7622	59.1093	50.9705	NA
ENSG00000228798	-0.0208197	0.953955	NA	27.546	26.4335	23.2673	23.5008	27.0918	25.4852	NA
ENSG00000231599	-0.00774596	0.975116	NA	60.0109	55.0697	58.7222	50.067	52.5416	70.5745	NA
ENSG00000236030	-0.08304	0.657454	NA	92.4758	107.937	100.825	92.9816	97.6946	93.1192	NA
ENSG00000236269	-0.0256424	0.931804	NA	39.3514	35.2446	53.1823	32.6968	51.7207	40.1883	NA
ENSG00000236850	-0.0634164	0.603302	NA	305.957	417.428	387.788	372.948	381.748	305.823	NA
ENSG00000241043	-0.0804042	0.603871	NA	149.535	138.776	155.115	133.853	140.385	145.07	NA
ENSG00000256725	-0.121273	0.315861	NA	365.968	364.561	385.572	270.771	393.241	358.754	NA
ENSG00000259799	-0.569614	0.155752	NA	22.6271	23.1293	35.4549	23.5008	14.7773	16.6634	NA
ENSG00000260766	-0.00292513	0.984215	NA	305.957	263.233	278.099	369.883	247.11	231.328	NA
ENSG00000260837	-0.172655	0.502983	NA	50.173	56.1711	62.0461	41.8928	56.6464	49.9903	NA
ENSG00000261672	-0.0829868	0.858025	NA	15.7406	14.3181	22.1593	20.4355	18.8821	9.80202	NA
ENSG00000262222	-0.0879901	0.750028	NA	41.319	52.8669	44.3186	40.871	46.7949	42.1487	NA
ENSG00000263013	-0.250488	0.266493	NA	75.7515	72.692	86.4213	53.1323	66.498	77.4359	NA
ENSG00000269549	-0.684905	0.221723	NA	7.87028	19.8251	16.6195	12.2613	6.5677	8.82182	NA
ENSG00000269998	-0.0907693	0.761408	NA	50.173	36.346	60.9381	40.871	34.4804	63.7131	NA
ENSG00000270024	-0.625937	0.181289	NA	18.6919	22.0279	15.5115	12.2613	11.4935	12.7426	NA
ENSG00000270093	-0.329443	0.301561	NA	52.1406	38.5488	33.239	35.7622	24.6289	39.2081	NA
ENSG00000272250	-0.166333	0.684036	NA	20.6595	23.1293	22.1593	14.3049	18.8821	25.4852	NA
ENSG00000272367	-0.0635661	0.812953	NA	53.1244	40.7516	50.9664	47.0017	47.6159	44.1091	NA
ENSG00000272827	-0.49908	0.378159	NA	14.7568	7.70976	15.5115	8.17421	9.85156	8.82182	NA
ENSG00000272869	-0.169636	0.561714	NA	60.0109	33.0418	65.37	40.871	58.2884	41.1685	NA
ENSG00000273352	-0.490327	0.319982	NA	21.6433	15.4195	13.2956	9.19598	14.7773	11.7624	NA
ENSG00000275784	-0.433392	0.262959	NA	20.6595	30.839	28.8071	17.3702	22.987	18.6238	NA
ENSG00000276073	-0.12586	0.60484	NA	56.0758	56.1711	69.8018	52.1106	57.4674	56.8517	NA
ENSG00000278939	-0.028045	0.951964	NA	21.6433	12.1153	16.6195	14.3049	22.166	12.7426	NA
ENSG00000279184	-0.138981	0.374588	NA	168.227	172.919	152.899	157.353	126.428	166.634	NA
ENSG00000279522	-0.163136	0.511094	NA	65.9136	59.4753	52.0744	50.067	58.2884	49.9903	NA
ENSG00000280389	-0.106035	0.77103	NA	26.5622	31.9404	22.1593	29.6315	22.987	22.5446	NA
ENSG00000280550	-0.0214734	0.885948	NA	163.308	161.905	180.598	148.157	161.73	188.199	NA
ENSG00000280575	-0.508699	0.364244	NA	9.83785	16.5209	12.1876	7.15243	9.03059	10.7822	NA
ENSG00000280684	-0.235786	0.354299	NA	59.0271	51.7655	59.8301	47.0017	44.332	53.9111	NA
ENSG00000281126	-0.339866	0.309031	NA	43.2865	27.5349	37.6708	24.5226	34.4804	26.4654	NA
ENSG00000281523	-0.426496	0.445589	NA	12.7892	13.2167	13.2956	8.17421	14.7773	5.88121	NA
ENSG00000281527	-0.650121	0.0556264	NA	47.2217	45.1572	29.9151	24.5226	19.7031	34.3071	NA
ENSG00000281584	-0.152555	0.586479	NA	45.2541	47.3599	50.9664	47.0017	32.8385	49.9903	NA
ENSG00000281881	-0.0636797	0.710075	NA	142.649	144.283	126.308	121.591	157.625	114.684	NA
ENSG00000282774	-0.238597	0.490533	NA	41.319	30.839	26.5912	22.4791	26.2708	35.2873	NA
ENSG00000283263	-0.183309	0.700135	NA	19.6757	13.2167	17.7274	19.4137	16.4193	8.82182	NA
ENSG00000260614	0.167927	0.705677	NA	13.773	16.5209	17.7274	15.3266	19.7031	18.6238	NA
ENSG00000261496	0.205505	0.642886	NA	17.7081	20.9265	11.0797	17.3702	22.166	17.6436	NA
ENSG00000267268	0.129953	0.804258	NA	18.6919	6.60836	13.2956	10.2178	16.4193	15.6832	NA
ENSG00000270067	0.100221	0.691614	NA	80.6704	57.2725	81.9894	107.286	77.1705	51.9507	NA
ENSG00000270189	0.0168708	0.902768	NA	289.233	210.366	262.588	290.184	262.708	219.565	NA
ENSG00000270223	0.012846	0.925678	NA	309.892	292.971	282.531	373.97	284.874	236.229	NA
ENSG00000270246	0.235903	0.32941	NA	62.9623	59.4753	50.9664	54.1541	70.6028	79.3963	NA
ENSG00000272389	0.579093	0.202625	NA	10.8216	13.2167	17.7274	26.5662	17.2402	18.6238	NA
ENSG00000272524	0.171781	0.415074	NA	82.638	80.4018	78.6655	70.5025	93.5898	107.822	NA
ENSG00000272579	0.0477183	0.752255	NA	189.871	172.919	186.138	229.9	178.149	160.753	NA
ENSG00000278888	0.0490162	0.845383	NA	65.9136	62.7795	47.6425	51.0888	73.8867	56.8517	NA
ENSG00000278919	0.0756978	0.771431	NA	58.0433	59.4753	44.3186	68.459	58.2884	44.1091	NA
ENSG00000279010	0.0272707	0.81259	NA	309.892	281.957	285.855	323.903	303.756	267.595	NA
ENSG00000279238	1.01844	0.0444166	NA	10.8216	8.81115	7.75576	18.392	20.5241	16.6634	NA
ENSG00000279937	0.181005	0.497935	NA	56.0758	44.0558	38.7788	57.2194	50.0787	50.9705	NA
ENSG00000280316	0.273021	0.31084	NA	40.3352	40.7516	53.1823	59.263	57.4674	45.0893	NA
ENSG00000281205	0.117887	0.65806	NA	54.1082	49.5627	37.6708	49.0452	51.7207	52.9309	NA
ENSG00000281267	0.00354561	0.993863	NA	14.7568	17.6223	14.4036	17.3702	13.9564	15.6832	NA
ENSG00000282827	0.213726	0.195464	NA	118.054	132.167	110.797	146.114	142.027	130.367	NA
ENSG00000283577	0.0706865	0.611242	NA	207.579	192.744	175.059	191.072	223.302	189.179	NA
ENSG00000102030	0.137761	0.00233254	0.0788012	3533.76	3290.97	3579.84	3822.46	3903.68	3719.87	NAA10
ENSG00000164134	-0.0101761	0.824105	0.976052	6811.73	6828.64	6524.81	7171.84	6359.18	6500.7	NAA15
ENSG00000172766	-0.023755	0.700494	0.956587	2475.2	2293.1	2299.03	2573.85	2212.5	2172.13	NAA16
ENSG00000173418	0.0624096	0.137531	0.642506	3235.67	3214.97	3159.92	3393.32	3359.38	3283.68	NAA20
ENSG00000111300	-0.0678994	0.175561	0.697223	2881.51	2962.75	2726.7	2826.23	2764.18	2586.75	NAA25
ENSG00000139977	-0.0894667	0.148595	0.660425	1730.48	1760.03	1514.59	1617.47	1564.76	1524.21	NAA30
ENSG00000135040	-0.00913248	0.851184	0.979055	2066.93	2123.49	2123.97	2043.55	2095.1	2133.9	NAA35
ENSG00000183011	0.207159	0.000167898	0.0141981	1598.65	1470.36	1588.82	1750.3	1811.87	1815.33	NAA38
ENSG00000110583	-0.00523441	0.901357	0.98304	3859.39	4002.47	3906.69	3764.22	3949.65	4008.05	NAA40
ENSG00000121579	-0.00908239	0.807868	0.973936	10210.7	10640.6	10382.7	10766.5	10276	9996.1	NAA50
ENSG00000122390	0.00789372	0.859283	0.979055	3757.08	4012.38	4000.86	3826.55	4086.75	3912.97	NAA60
ENSG00000138744	-0.0073743	0.960062	NA	172.162	174.02	163.979	168.593	151.057	189.179	NAAA
ENSG00000077616	-0.0750089	0.261517	0.77988	1030.02	940.59	962.822	917.555	939.182	929.231	NAALAD2
ENSG00000168060	-0.0255499	0.959156	NA	14.7568	7.70976	26.5912	11.2395	18.0612	18.6238	NAALADL1
ENSG00000177694	0.128719	0.648211	NA	45.2541	35.2446	50.9664	58.2412	41.0481	45.0893	NAALADL2
ENSG00000138386	-0.0281851	0.482978	0.901777	4140.75	4169.88	4045.18	4108.56	3949.65	4062.94	NAB1
ENSG00000166886	-0.0248927	0.569788	0.926339	2843.14	2930.81	2959.38	2889.58	2862.7	2829.84	NAB2
ENSG00000173559	-0.142238	0.0726428	0.505697	651.266	654.228	647.052	556.868	604.229	606.745	NABP1
ENSG00000139579	0.0237086	0.545238	0.922304	4414.24	4374.74	4380.9	4426.33	4577.69	4380.52	NABP2
ENSG00000196531	0.0299112	0.360012	0.847139	21378.6	20380.2	21425.8	21833.3	21454.2	21224.3	NACA
ENSG00000136274	0.0404066	0.278732	0.792291	5760.06	5665.57	5840.09	5965.13	5773.01	6022.36	NACAD
ENSG00000160877	0.0260742	0.446336	0.887699	7110.8	7298.94	7194.02	7281.17	7375.53	7337.79	NACC1
ENSG00000148411	-0.0818068	0.115698	0.602992	2217.45	2157.63	2193.77	2004.72	2008.9	2195.65	NACC2
ENSG00000008130	-0.00590699	0.875297	0.979712	5200.29	5316.43	5244	5159.97	5179.46	5356.8	NADK
ENSG00000152620	-0.0150748	0.791187	0.968911	1407.8	1426.31	1475.81	1476.47	1388.25	1401.69	NADK2
ENSG00000245711	-0.113614	0.700206	NA	43.2865	34.1432	46.5345	41.8928	39.4062	33.3269	NADK2-AS1
ENSG00000172890	0.0106578	0.842578	0.978041	2394.53	2360.29	2435.31	2234.62	2444.01	2562.25	NADSYN1
ENSG00000159593	0.000247269	0.99616	0.998847	4549.02	4481.57	4713.28	5001.59	4316.62	4434.43	NAE1
ENSG00000145414	0.0198221	0.779782	0.96703	970.012	964.821	1000.49	1083.08	971.199	923.35	NAF1
ENSG00000198951	-0.0348169	0.587577	0.930235	1030.02	1102.5	1106.86	1020.75	1054.94	1084.1	NAGA
ENSG00000124357	-0.0318727	0.474632	0.898517	3040.88	3059.67	2983.75	2873.23	2951.36	3061.17	NAGK
ENSG00000108784	-0.0140346	0.809438	0.974091	1318.27	1302.95	1397.14	1308.89	1348.02	1320.33	NAGLU
ENSG00000103174	0.0391836	0.575495	0.927226	832.282	860.189	906.316	871.575	928.509	866.498	NAGPA
ENSG00000161653	-0.264407	0.194506	NA	102.314	83.7059	89.7452	79.6985	80.4544	69.5943	NAGS
ENSG00000171169	-0.0579727	0.419466	0.873863	915.904	938.388	1051.46	904.272	909.627	976.281	NAIF1
ENSG00000249437	0.0903593	0.617992	NA	149.535	131.066	127.416	188.007	130.533	117.624	NAIP
ENSG00000102452	0.469203	0.120354	NA	33.4487	25.3321	46.5345	53.1323	41.0481	51.9507	NALCN
ENSG00000237886	0.0980361	0.832497	NA	10.8216	20.9265	18.8354	17.3702	12.3144	24.505	NALT1
ENSG00000271086	0.154799	0.656356	NA	34.4325	22.0279	46.5345	23.5008	42.6901	48.0299	NAMA
ENSG00000105835	-0.0325062	0.485836	0.902494	3523.92	3644.51	3555.46	3703.94	3344.6	3441.49	NAMPT
ENSG00000229644	-0.345898	0.422507	NA	21.6433	24.2307	15.5115	15.3266	17.2402	15.6832	NAMPTP1
ENSG00000188613	-0.139457	0.192589	NA	321.698	323.81	329.066	293.25	305.398	285.239	NANOS1
ENSG00000187556	0.14733	0.441545	NA	86.5731	84.8073	91.9611	101.156	92.7688	98.0202	NANOS3
ENSG00000170191	-0.0156764	0.857642	0.979055	576.498	625.592	527.392	589.565	583.705	537.151	NANP
ENSG00000095380	0.0335032	0.535461	0.921875	1626.2	1752.32	1768.31	1729.87	1766.71	1767.3	NANS
ENSG00000187109	-0.0390165	0.395549	0.865734	30702	30423.8	30541.1	32571.1	28122.9	28535.6	NAP1L1
ENSG00000186310	0.179299	0.0945613	NA	312.844	342.534	373.384	409.732	353.014	402.863	NAP1L3
ENSG00000205531	0.00380428	0.906503	0.984092	10509.8	10622.9	10745	10779.7	10681.5	10498.9	NAP1L4
ENSG00000177173	-0.373303	0.273242	NA	27.546	31.9404	46.5345	29.6315	23.8079	28.4259	NAP1L4P1
ENSG00000177432	-0.0906602	0.223839	0.752643	893.277	905.346	935.123	944.121	803.723	822.389	NAP1L5
ENSG00000105402	0.0428392	0.340061	0.837457	3105.81	3064.08	3120.03	3082.7	3160.71	3326.8	NAPA
ENSG00000268061	0.19446	0.331835	NA	72.8001	85.9087	96.393	85.8292	100.157	104.882	NAPA-AS1
ENSG00000125814	0.00337797	0.948011	0.991332	1816.07	1809.59	1875.79	1896.42	1786.42	1833.96	NAPB
ENSG00000161048	0.00902697	0.89929	0.98304	1370.41	1327.18	1222.09	1459.1	1280.7	1208.59	NAPEPLD
ENSG00000134265	-0.0131628	0.810961	0.974245	1599.63	1582.7	1601.01	1656.3	1535.2	1551.66	NAPG
ENSG00000147813	-0.0214275	0.816789	0.975477	458.444	487.918	455.374	423.015	477.8	478.338	NAPRT
ENSG00000131400	-0.0365139	0.879108	NA	79.6866	52.8669	76.4496	62.3283	82.0963	58.8121	NAPSA
ENSG00000131401	0.0144412	0.971951	NA	13.773	36.346	26.5912	16.3484	33.6595	26.4654	NAPSB
ENSG00000141562	0.0784444	0.0199651	0.281741	8326.76	8281.38	8290.91	8929.3	8755.57	8607.15	NARF
ENSG00000266445	0.474193	0.113711	NA	28.5298	46.2585	32.131	60.2848	45.9739	42.1487	NARF-AS1
ENSG00000266236	0.00623391	0.971023	NA	128.876	121.153	116.336	123.635	108.367	137.228	NARF-IT1
ENSG00000103245	0.0486501	0.322422	0.827217	2050.21	2192.88	2126.19	2171.27	2225.63	2186.83	NARFL
ENSG00000134440	-0.00462634	0.89586	0.98304	12946.6	13252	13014.2	13556.9	12861.2	12672	NARS
ENSG00000137513	0.021738	0.671205	0.948501	1959.7	1952.77	1954.45	2071.14	1976.88	1909.43	NARS2
ENSG00000132780	0.0414836	0.155429	0.671796	26563.2	26695.6	26859.3	27899.6	27068.8	27490.7	NASP
ENSG00000171428	0.00952177	0.958364	NA	118.054	101.328	137.388	122.613	134.638	100.961	NAT1
ENSG00000135372	0.00826678	0.839384	0.976577	5030.09	5146.81	5107.72	4918.83	5323.12	5122.53	NAT10
ENSG00000090971	0.0464671	0.331657	0.830952	2797.89	2686.3	2861.87	3001.98	2782.24	2839.64	NAT14
ENSG00000167011	0.0721695	0.295226	0.804842	884.423	867.898	850.917	879.749	895.671	962.558	NAT16
ENSG00000243477	0.172951	0.0808971	0.524134	461.395	430.645	424.351	429.146	519.67	534.21	NAT6
ENSG00000185818	0.0710751	0.107374	0.583965	2834.29	2733.66	2735.57	2865.06	2938.23	2920.02	NAT8L
ENSG00000109065	0.0404374	0.337836	0.835638	3773.8	3930.88	3954.33	4106.52	3887.26	3998.24	NAT9
ENSG00000274180	0.0111554	0.869547	0.979712	870.65	849.175	846.486	883.836	852.16	851.795	NATD1
ENSG00000134369	-0.0372458	0.495073	0.905565	10822.6	11364.2	11043.1	9529.08	11334.2	11512.5	NAV1
ENSG00000166833	-0.0425944	0.4263	0.878293	14545.3	14666.2	14390.3	12444.2	14960.4	14921.6	NAV2
ENSG00000067798	-0.102487	0.0981288	0.559872	1265.15	1374.54	1363.91	1177.09	1273.31	1274.26	NAV3
ENSG00000213995	0.0367412	0.380988	0.858141	3653.78	3567.42	3805.86	3750.94	3786.28	3772.8	NAXD
ENSG00000163382	0.0776057	0.0511658	0.44063	4636.58	4567.48	4604.7	4680.75	4931.52	4956.88	NAXE
ENSG00000151779	-0.0465689	0.310414	0.816469	3139.26	3089.41	3216.42	2914.1	3156.6	3069.01	NBAS
ENSG00000260455	-0.209146	0.250612	NA	110.184	125.559	113.012	87.8727	111.651	100.961	NBAT1
ENSG00000204272	-0.00733722	0.901463	0.98304	1236.62	1211.53	1257.54	1268.02	1211.74	1208.59	NBDY
ENSG00000172915	0.00645844	0.87273	0.979712	4644.45	4644.58	4567.03	4478.44	4783.75	4651.06	NBEA
ENSG00000144426	-0.0789855	0.342138	0.839815	665.039	753.354	686.939	602.848	685.504	701.824	NBEAL1
ENSG00000160796	-0.00356481	0.941383	0.991176	3616.39	3580.63	3515.57	3304.42	3680.38	3697.32	NBEAL2
ENSG00000158747	0.0540709	0.475008	0.898517	818.509	704.892	772.252	815.377	772.526	798.864	NBL1
ENSG00000104320	-0.0592564	0.238716	0.762088	2257.79	2322.84	2258.03	2300.02	2155.03	2110.37	NBN
ENSG00000219481	-0.0203176	0.703392	0.956788	4395.55	4913.32	4570.36	4194.39	4796.89	4685.36	NBPF1
ENSG00000271425	-0.0215686	0.916156	NA	77.719	112.342	86.4213	84.8074	100.978	85.2776	NBPF10
ENSG00000263956	-0.0160061	0.814052	0.975145	1019.2	1050.73	1039.27	950.251	1093.52	1026.27	NBPF11
ENSG00000268043	-0.0566602	0.332843	0.832626	1602.59	1709.36	1592.15	1476.47	1641.1	1592.83	NBPF12
ENSG00000270629	-0.246925	0.318121	NA	73.7839	74.8948	53.1823	64.3719	60.7513	45.0893	NBPF14
ENSG00000266338	-0.0363341	0.427546	0.878445	5089.12	4973.9	4995.82	4550.99	5010.34	5119.59	NBPF15
ENSG00000271383	-0.0413519	0.643613	0.942136	576.498	530.872	515.204	515.997	494.22	569.497	NBPF19
ENSG00000162825	-0.0500607	0.590729	0.931646	462.379	491.222	490.829	419.95	490.115	482.259	NBPF20
ENSG00000272150	0.0760596	0.550509	NA	199.708	210.366	221.593	220.704	218.376	226.427	NBPF25P
ENSG00000273136	-0.074668	0.431356	0.880924	463.363	539.683	476.425	429.146	486.01	487.16	NBPF26
ENSG00000227001	-0.0652221	0.781849	NA	68.865	60.5767	88.6372	54.1541	78.8124	74.4953	NBPF2P
ENSG00000142794	0.00769986	0.904057	0.983369	1254.33	1295.24	1316.26	1188.33	1343.1	1350.72	NBPF3
ENSG00000186086	0.342208	0.41295	NA	28.5298	26.4335	8.86372	20.4355	31.1966	29.4061	NBPF6
ENSG00000270231	-0.0252334	0.718068	0.958022	914.92	902.042	912.963	944.121	905.522	833.172	NBPF8
ENSG00000269713	-0.0875629	0.056315	0.455994	4335.54	4571.89	4391.97	3918.51	4267.37	4324.65	NBPF9
ENSG00000188554	-0.0251648	0.497209	0.906192	5236.69	5323.04	5218.52	5205.95	5216.4	5081.37	NBR1
ENSG00000198496	-0.176695	0.0907085	NA	389.579	345.838	350.117	312.663	326.743	321.506	NBR2
ENSG00000104490	0.0906979	0.157043	0.672842	1099.87	1065.05	1132.34	1241.46	1129.65	1142.92	NCALD
ENSG00000149294	-0.0599649	0.144914	0.653932	24548.4	25541.3	24900.4	22326.8	24559.9	25043.2	NCAM1
ENSG00000227487	0.110318	0.633196	NA	57.0595	73.7934	67.5859	68.459	61.5722	84.2974	NCAM1-AS1
ENSG00000154654	0.136597	0.400153	NA	151.503	176.223	178.382	190.05	220.839	143.109	NCAM2
ENSG00000130287	-0.023739	0.668873	0.948501	1807.21	1999.03	1925.64	1791.17	1917.77	1924.14	NCAN
ENSG00000010292	-0.00340703	0.91512	0.986187	18118.4	18607	18547.3	17912.8	18668.7	18553.3	NCAPD2
ENSG00000151503	-0.0422004	0.270056	0.787503	10211.7	10230.8	10117.9	9398.29	10278.5	9995.12	NCAPD3
ENSG00000109805	-0.0325891	0.399515	0.867618	7042.92	7351.81	6911.49	7157.54	6850.12	6825.15	NCAPG
ENSG00000146918	-0.0149617	0.659493	0.94673	10971.2	11527.2	11214.8	11141.4	11264.4	10953.8	NCAPG2
ENSG00000121152	0.0175059	0.63167	0.93854	5650.86	5754.78	5694.94	5651.44	5810.78	5843.96	NCAPH
ENSG00000025770	0.0529134	0.174039	0.69622	5076.33	5238.23	5411.3	5422.56	5391.26	5496.97	NCAPH2
ENSG00000136937	-0.0258558	0.488891	0.903624	5946.98	5821.97	5840.09	5932.43	5694.2	5674.39	NCBP1
ENSG00000114503	0.019521	0.56807	0.92593	11103	10998.5	10981	11524.6	11129.8	10882.2	NCBP2
ENSG00000225578	-0.00914655	0.978105	NA	50.173	44.0558	26.5912	54.1541	41.8691	24.505	NCBP2-AS1
ENSG00000270170	0.0455765	0.419887	0.873863	1594.72	1612.44	1704.05	1739.06	1602.52	1730.06	NCBP2-AS2
ENSG00000074356	0.00571478	0.878454	0.979755	6081.76	6085.2	5960.85	5907.91	6228.65	6058.63	NCBP3
ENSG00000188505	0.0635147	0.867245	NA	27.546	28.6362	17.7274	28.6097	18.8821	30.3863	NCCRP1
ENSG00000020129	0.0450643	0.272741	0.78832	4520.49	4808.69	4719.93	4706.3	4832.19	4951.98	NCDN
ENSG00000144959	-0.0747671	0.304112	0.810574	738.823	766.57	760.064	738.744	706.849	705.745	NCEH1
ENSG00000116701	-0.304907	0.0638727	NA	132.811	144.283	141.82	117.504	110.83	110.763	NCF2
ENSG00000158092	-0.00929946	0.906907	0.984152	941.482	877.811	908.532	1025.86	849.697	839.053	NCK1
ENSG00000239213	-0.298566	0.11228	NA	120.022	105.734	116.336	94.0034	105.083	78.4161	NCK1-AS1
ENSG00000071051	0.0415019	0.353511	0.842717	3593.77	3651.12	3906.69	3771.37	3778.89	3924.73	NCK2
ENSG00000061676	-0.0681267	0.0759639	0.50952	9479.75	9565.61	9854.24	9599.58	9115.97	8852.2	NCKAP1
ENSG00000123338	0.370196	0.162141	NA	52.1406	49.5627	53.1823	42.9146	77.9915	78.4161	NCKAP1L
ENSG00000176771	0.1713	0.518106	NA	48.2055	55.0697	38.7788	60.2848	50.0787	49.9903	NCKAP5
ENSG00000167566	0.0488795	0.207054	0.73835	4453.6	4357.11	4339.9	4468.23	4530.07	4606.95	NCKAP5L
ENSG00000213672	0.10184	0.0559104	0.455277	1504.21	1562.88	1545.61	1670.6	1649.31	1629.1	NCKIPSD
ENSG00000115053	0.013561	0.66581	0.947899	59050.7	61411.5	62165.7	62464.2	61527.1	60356.9	NCL
ENSG00000125912	0.0212292	0.530788	0.920433	8654.36	8944.42	8842.67	8876.17	8871.33	9084.51	NCLN
ENSG00000213212	0.0939017	0.703048	NA	71.8163	72.692	46.5345	64.3719	81.2753	57.8319	NCLP1
ENSG00000084676	-0.109525	0.0117016	0.212311	3393.08	3468.29	3529.98	3112.33	3294.52	3218.98	NCOA1
ENSG00000140396	0.0212278	0.625933	0.937594	3337	3344.93	3353.81	3258.44	3492.38	3428.75	NCOA2
ENSG00000124151	-0.0054774	0.91335	0.986187	2338.46	2314.03	2249.17	2178.43	2384.08	2309.36	NCOA3
ENSG00000266412	-0.00186097	0.961742	0.993635	5636.11	5663.37	5528.75	5668.81	5735.25	5399.93	NCOA4
ENSG00000124160	0.0149902	0.713062	0.958022	4319.8	4523.43	4295.58	4318.02	4482.46	4471.68	NCOA5
ENSG00000198646	-0.0508126	0.272875	0.78832	5878.12	5940.92	5821.25	5237.62	5835.4	5951.79	NCOA6
ENSG00000111912	-0.112496	0.00750563	0.162161	3446.2	3493.62	3512.25	3279.9	3245.27	3141.55	NCOA7
ENSG00000141027	-0.0381151	0.318594	0.823702	10663.2	10682.4	10810.4	9892.83	10627.4	10792	NCOR1
ENSG00000196498	0.000598337	0.994634	0.998714	19145.4	20436.4	19964.4	17284.4	20659.5	21624.2	NCOR2
ENSG00000204475	0.660684	0.776791	NA	0	0	42.1027	13.2831	23.8079	29.4061	NCR3
ENSG00000188211	-0.0633776	0.424006	0.876396	1358.61	1356.92	1294.1	1075.93	1413.7	1342.88	NCR3LG1
ENSG00000107130	0.0107208	0.738067	0.96051	11685.4	11798.1	11918.4	11882.2	12073.1	11705.6	NCS1
ENSG00000162736	-0.013436	0.729898	0.959151	5894.84	6113.84	6022.9	5734.21	6018.48	6106.66	NCSTN
ENSG00000058804	-0.00384027	0.929137	0.988313	5457.06	5543.32	5333.75	5732.16	5382.23	5179.39	NDC1
ENSG00000080986	-0.0307242	0.498631	0.906871	2975.95	2955.04	3073.5	3052.04	2870.09	2895.52	NDC80
ENSG00000072864	0.0417477	0.404577	0.870602	2682.78	2588.28	2593.75	2528.9	2763.36	2801.42	NDE1
ENSG00000166579	-0.0301678	0.558529	0.9234	2012.82	1982.51	1894.62	1872.92	1979.34	1914.33	NDEL1
ENSG00000131507	-0.0179654	0.704883	0.956788	7220	7393.66	7197.34	7804.32	6783.62	6960.41	NDFIP1
ENSG00000102471	-0.0428039	0.434333	0.880924	2493.9	2660.97	2511.76	2678.07	2349.6	2419.14	NDFIP2
ENSG00000182636	-0.16028	0.278421	NA	167.243	166.31	195.002	165.528	145.31	162.713	NDN
ENSG00000173376	-0.260897	0.0766644	NA	187.903	180.629	163.979	141.005	146.952	156.832	NDNF
ENSG00000188566	0.0538753	0.300769	0.808187	1847.55	1923.03	1788.26	1890.29	1906.28	1974.13	NDOR1
ENSG00000124479	-0.0117377	0.978989	NA	9.83785	22.0279	29.9151	18.392	25.4499	16.6634	NDP
ENSG00000104419	-0.0191295	0.745216	0.961797	1407.8	1459.35	1423.74	1325.24	1455.57	1449.72	NDRG1
ENSG00000165795	0.0506603	0.38852	0.862225	1273.02	1386.66	1324.02	1393.7	1342.27	1389.93	NDRG2
ENSG00000101079	-0.0599389	0.188931	0.711869	3101.87	3115.84	2939.43	3018.33	2875.83	2894.54	NDRG3
ENSG00000103034	0.051491	0.179208	0.702447	4808.74	4861.55	4971.44	4975.03	5033.32	5163.7	NDRG4
ENSG00000070614	-0.0386275	0.291064	0.801663	13084.3	13451.3	13624.7	12495.3	13142.8	13455.2	NDST1
ENSG00000166507	-0.302091	0.0108448	NA	290.217	286.362	280.315	223.769	250.394	219.565	NDST2
ENSG00000164100	-0.274965	0.319976	NA	42.3028	53.9683	58.7222	35.7622	49.2578	42.1487	NDST3
ENSG00000125356	0.108825	0.0640275	0.482541	1471.74	1324.98	1462.51	1533.69	1558.19	1501.67	NDUFA1
ENSG00000130414	0.0059648	0.877374	0.979755	4246.02	4286.63	4167.06	4244.46	4249.3	4258.98	NDUFA10
ENSG00000174886	0.154068	0.00185505	0.0668709	2093.49	2130.1	2263.57	2416.5	2441.54	2356.41	NDUFA11
ENSG00000184752	0.138041	0.0115999	0.212	1978.39	1883.38	2047.52	2051.73	2274.07	2172.13	NDUFA12
ENSG00000186010	0.149459	0.00169541	0.0635468	2401.42	2288.7	2443.06	2590.2	2617.23	2705.36	NDUFA13
ENSG00000131495	0.137763	0.018341	0.269297	2041.35	1965.99	2077.44	2051.73	2405.42	2230.94	NDUFA2
ENSG00000170906	0.227074	0.000978421	0.0459414	1426.49	1206.03	1304.08	1417.2	1612.37	1578.12	NDUFA3
ENSG00000267590	-0.253687	0.529867	NA	18.6919	25.3321	27.6991	19.4137	25.4499	14.703	NDUFA3P1
ENSG00000189043	0.0964951	0.0138252	0.231732	5628.23	5302.11	5591.9	5942.65	5764.8	5963.55	NDUFA4
ENSG00000185633	0.235977	0.122994	NA	152.487	139.877	130.74	156.332	178.97	162.713	NDUFA4L2
ENSG00000128609	0.012242	0.79267	0.969567	5147.16	5161.13	5280.56	5624.88	4947.94	5155.86	NDUFA5
ENSG00000184983	0.176143	0.00317473	0.0974177	1213.01	1127.83	1145.64	1302.76	1321.75	1316.41	NDUFA6
ENSG00000237037	0.190726	0.279327	NA	97.3947	125.559	135.172	153.266	131.354	123.505	NDUFA6-AS1
ENSG00000267855	0.10002	0.487971	NA	164.292	150.891	166.195	168.593	175.686	171.535	NDUFA7
ENSG00000119421	0.139446	0.0095298	0.190376	2096.45	1947.26	2058.6	2374.61	2158.31	2194.67	NDUFA8
ENSG00000139180	0.0114564	0.815416	0.975351	1970.52	1990.22	2016.5	2013.92	1970.31	2041.76	NDUFA9
ENSG00000004779	0.0807901	0.0738147	0.507121	2454.54	2417.56	2508.43	2604.51	2596.71	2604.4	NDUFAB1
ENSG00000137806	-0.00618754	0.925965	0.987796	1081.18	1114.61	1006.03	1072.86	1103.37	1010.59	NDUFAF1
ENSG00000164182	-0.0216447	0.793996	0.969607	728.985	723.616	835.406	801.072	683.862	771.419	NDUFAF2
ENSG00000178057	0.149279	0.00326785	0.0990661	2126.94	1995.73	2191.56	2332.71	2292.13	2379.93	NDUFAF3
ENSG00000123545	0.114436	0.0743038	0.507236	1145.13	1070.55	1113.51	1259.85	1212.56	1133.11	NDUFAF4
ENSG00000236411	0.0282032	0.947935	NA	16.7243	20.9265	15.5115	17.3702	17.2402	19.604	NDUFAF4P3
ENSG00000101247	0.0252688	0.733963	0.960316	831.298	867.898	765.604	886.901	810.29	813.567	NDUFAF5
ENSG00000156170	-0.0104385	0.869446	0.979712	1066.42	1013.28	1025.98	1045.28	1034.41	1004.71	NDUFAF6
ENSG00000003509	0.0554025	0.337536	0.835271	1276.95	1287.53	1236.49	1335.46	1320.93	1293.87	NDUFAF7
ENSG00000224877	-0.495766	0.00481177	0.124124	2661.14	1848.14	2494.03	1759.5	1453.1	1755.54	NDUFAF8
ENSG00000183648	0.0943226	0.153687	0.669976	1104.79	995.66	1055.89	1072.86	1171.51	1124.29	NDUFB1
ENSG00000140990	0.165664	0.000138267	0.0124407	3299.62	3085	3233.04	3542.5	3609.77	3637.53	NDUFB10
ENSG00000147123	0.165041	0.000373802	0.0253262	3144.18	3025.53	3346.06	3619.13	3553.13	3496.38	NDUFB11
ENSG00000090266	0.180156	3.23943e-05	0.00473167	4860.88	4437.52	4676.72	5135.45	5281.25	5420.52	NDUFB2
ENSG00000240889	0.0396311	0.836112	NA	99.3623	99.1255	91.9611	111.374	84.5592	103.901	NDUFB2-AS1
ENSG00000119013	0.210329	0.000739367	0.0409639	1505.19	1289.73	1493.54	1635.86	1669.84	1657.52	NDUFB3
ENSG00000065518	0.0720552	0.121044	0.613788	3110.73	2836.09	2995.94	3126.63	3180.41	3095.48	NDUFB4
ENSG00000136521	0.0655296	0.193041	0.717492	3169.76	3017.82	2942.76	3385.14	3038.38	3139.59	NDUFB5
ENSG00000165264	0.101144	0.0585017	0.465653	2215.48	2046.39	2205.96	2428.76	2206.75	2308.38	NDUFB6
ENSG00000099795	0.186134	0.000215864	0.0170889	2572.6	2401.04	2663.55	3004.02	2815.9	2872.97	NDUFB7
ENSG00000166136	0.071172	0.25037	0.772894	1272.03	1333.79	1280.81	1421.29	1394.82	1265.44	NDUFB8
ENSG00000270264	0.239342	0.599991	NA	13.773	30.839	11.0797	14.3049	25.4499	25.4852	NDUFB8P2
ENSG00000147684	0.132383	0.000995343	0.0459414	4507.7	4222.74	4415.24	4769.65	4794.42	4848.08	NDUFB9
ENSG00000109390	0.119306	0.0849485	0.532285	960.174	889.926	971.686	955.36	1045.91	1062.54	NDUFC1
ENSG00000151366	0.111812	0.0939045	0.548931	1713.75	1571.69	1501.29	1894.37	1664.91	1619.29	NDUFC2
ENSG00000023228	0.0153419	0.686069	0.951328	6624.81	6556.6	6674.38	6945.01	6640.77	6485.02	NDUFS1
ENSG00000158864	0.0693332	0.0451519	0.414985	8169.35	7908.01	8214.46	8373.45	8526.52	8587.55	NDUFS2
ENSG00000213619	0.124256	0.00880154	0.180311	2357.15	2478.14	2451.93	2732.23	2577.82	2633.8	NDUFS3
ENSG00000164258	-0.00580275	0.922309	0.987173	1231.7	1199.42	1172.23	1187.3	1189.58	1213.49	NDUFS4
ENSG00000168653	0.186537	3.84096e-06	0.00107013	8918.01	8354.07	9122.99	9690.52	10261.2	10083.3	NDUFS5
ENSG00000145494	0.211101	2.22317e-05	0.00373193	2905.12	2633.43	2806.48	3074.52	3327.36	3257.21	NDUFS6
ENSG00000115286	0.121422	0.0104957	0.200756	2841.17	2605.9	2802.04	3058.17	2943.15	2976.87	NDUFS7
ENSG00000110717	0.132132	0.00465065	0.122168	2594.24	2429.68	2576.02	2819.08	2783.89	2727.9	NDUFS8
ENSG00000167792	0.0991533	0.00468917	0.122365	7224.92	7129.32	7318.11	7824.76	7818.85	7569.12	NDUFV1
ENSG00000178127	0.0853123	0.209073	0.739449	927.709	884.419	856.457	914.489	968.736	947.855	NDUFV2
ENSG00000266053	0.0375246	0.85118	NA	83.6217	80.4018	85.3133	83.7856	89.485	82.337	NDUFV2-AS1
ENSG00000267809	-0.0414757	0.760348	NA	209.546	201.555	185.03	183.92	186.359	209.763	NDUFV2P1
ENSG00000160194	0.0492031	0.372967	0.855076	1886.9	1745.71	1884.65	1965.9	1935.01	1808.47	NDUFV3
ENSG00000245532	-0.114209	0.00246994	0.081704	18459.7	17942.8	18478.6	16118.5	16865.9	17719.1	NEAT1
ENSG00000183091	-0.108947	0.345532	NA	278.411	309.492	298.043	298.359	269.276	253.872	NEB
ENSG00000078114	-0.00528945	0.900639	0.98304	3630.17	3701.79	3587.59	3742.76	3530.96	3610.08	NEBL
ENSG00000231920	-0.12984	0.768264	NA	20.6595	14.3181	21.0513	13.2831	16.4193	21.5644	NEBL-AS1
ENSG00000123119	-0.0879884	0.421322	NA	464.347	398.705	414.379	467.973	366.97	370.516	NECAB1
ENSG00000103154	-0.0874141	0.262391	0.779886	819.493	860.189	939.555	857.27	750.36	859.637	NECAB2
ENSG00000125967	-0.0266918	0.641312	0.94206	1333.03	1297.44	1368.34	1317.07	1307.79	1300.73	NECAB3
ENSG00000089818	-0.0903004	0.098165	0.559872	1697.03	1775.45	1635.36	1631.78	1572.97	1594.79	NECAP1
ENSG00000157191	0.0817145	0.0525734	0.44562	3121.55	3143.38	3114.49	3267.64	3378.26	3276.81	NECAP2
ENSG00000110400	-0.0501249	0.209574	0.74029	5135.36	5298.81	5379.17	4969.92	5041.53	5259.76	NECTIN1
ENSG00000130202	-0.0444254	0.318643	0.823702	2619.82	2641.14	2612.58	2573.85	2518.71	2543.62	NECTIN2
ENSG00000177707	-0.0630238	0.379717	0.857846	855.893	916.36	833.19	849.096	855.443	788.082	NECTIN3
ENSG00000143217	0.359347	0.420787	NA	14.7568	19.8251	12.1876	25.5444	18.8821	15.6832	NECTIN4
ENSG00000139350	-0.0176464	0.773583	0.965966	2220.4	2344.87	2248.06	2498.24	2117.26	2119.2	NEDD1
ENSG00000069869	-0.11567	0.0185908	0.269794	2222.37	2253.45	2202.64	2133.47	2013	2020.2	NEDD4
ENSG00000049759	-0.112419	0.0936659	0.548931	1190.38	1187.3	1157.82	1012.58	1178.9	1074.3	NEDD4L
ENSG00000129559	0.130777	0.00567032	0.134829	3887.92	3479.3	3872.34	4133.08	4039.14	4138.41	NEDD8
ENSG00000255526	-0.563953	0.23023	NA	18.6919	13.2167	28.8071	10.2178	13.1354	17.6436	NEDD8-MDP1
ENSG00000111859	0.00629178	0.929177	0.988313	793.915	827.147	876.401	826.617	854.622	824.35	NEDD9
ENSG00000100285	0.0261883	0.55506	0.923132	3571.14	3450.67	3758.22	3599.72	3649.18	3727.71	NEFH
ENSG00000277586	0.127614	0.00016364	0.0141431	10099.5	10424.7	10299.6	11498	11028.8	11149.8	NEFL
ENSG00000104722	0.160182	1.99918e-05	0.00356901	10190	10325.6	10543.4	12089.7	11164.3	11457.6	NEFM
ENSG00000172260	-0.0284157	0.749106	0.963154	752.596	806.22	747.877	875.662	678.115	711.626	NEGR1
ENSG00000140398	0.0116061	0.853437	0.979055	1124.47	1106.9	1138.99	1122.93	1086.95	1189.96	NEIL1
ENSG00000154328	-0.0517256	0.348115	0.841257	1561.27	1506.71	1525.67	1433.55	1513.86	1483.05	NEIL2
ENSG00000109674	-0.02817	0.671863	0.948501	983.785	980.241	941.771	995.21	935.077	921.39	NEIL3
ENSG00000137601	-0.00286192	0.958174	0.993277	1744.25	1790.87	1702.94	1832.04	1715.81	1682.03	NEK1
ENSG00000163491	-0.127991	0.682899	NA	66.8974	41.853	35.4549	61.3065	39.4062	32.3467	NEK10
ENSG00000114670	-0.0102444	0.923908	NA	312.844	351.345	361.197	359.665	317.713	341.11	NEK11
ENSG00000117650	0.0588263	0.200519	0.729377	2721.15	2662.07	2677.95	2900.82	2711.64	2789.65	NEK2
ENSG00000231565	0.359952	0.461428	NA	10.8216	11.0139	15.5115	16.3484	13.9564	17.6436	NEK2P2
ENSG00000136098	-0.0479809	0.459833	0.893043	1135.29	1266.6	1188.85	1130.08	1215.85	1122.33	NEK3
ENSG00000114904	0.0247734	0.705889	0.956991	1616.36	1461.55	1480.24	1619.51	1615.66	1402.67	NEK4
ENSG00000197168	-0.0737377	0.802983	NA	42.3028	40.7516	40.9947	49.0452	37.7643	31.3665	NEK5
ENSG00000119408	-0.0854991	0.226885	0.754572	959.191	967.024	970.578	834.791	920.299	973.34	NEK6
ENSG00000151414	-0.128779	0.0227707	0.303086	5187.5	4816.4	4909.39	5060.86	4277.22	4309.95	NEK7
ENSG00000160602	-0.0508044	0.650352	NA	370.887	331.52	324.634	325.946	298.831	369.536	NEK8
ENSG00000119638	-0.0238761	0.533817	0.921875	8548.11	8717.53	8659.86	8082.25	8737.51	8672.83	NEK9
ENSG00000185049	0.0698259	0.122184	0.615373	3413.73	3400	3369.32	3413.75	3529.32	3745.35	NELFA
ENSG00000188986	0.0229601	0.536335	0.921875	7137.36	7077.56	7520.87	7442.61	7363.22	7277.02	NELFB
ENSG00000101158	0.0382428	0.276991	0.791991	8164.43	8402.53	8315.28	8303.97	8533.91	8709.09	NELFCD
ENSG00000204356	0.113328	0.00368334	0.106495	5115.68	4880.28	5147.61	5566.63	5403.58	5414.63	NELFE
ENSG00000165973	0.261192	0.139789	NA	93.4596	106.835	100.825	121.591	123.965	114.684	NELL1
ENSG00000184613	0.0577934	0.342	0.839744	1150.04	1167.48	1219.87	1182.19	1252.79	1243.88	NELL2
ENSG00000165525	0.0401153	0.427212	0.878445	2840.19	2818.47	2751.08	3047.96	2908.67	2691.63	NEMF
ENSG00000166881	-0.0248966	0.545473	0.922304	4045.32	4275.61	4054.05	4006.38	4104.81	4048.23	NEMP1
ENSG00000189362	-0.0383228	0.544328	0.922267	1100.86	1116.81	1052.57	1024.84	1080.39	1078.22	NEMP2
ENSG00000117691	0.139488	0.0535088	0.44781	1153.98	980.241	1192.17	1277.22	1211.74	1177.22	NENF
ENSG00000067141	-0.0481005	0.278456	0.792291	6157.51	6230.59	6234.52	5579.92	6169.54	6256.63	NEO1
ENSG00000163608	-0.0481582	0.256378	0.777179	3379.3	3390.09	3429.15	3366.75	3199.29	3301.32	NEPRO
ENSG00000132688	-0.0394903	0.21698	0.746977	26119.5	26458.8	26793.9	26504.9	25117.4	25611.7	NES
ENSG00000173848	-0.0366041	0.42073	0.874001	2810.67	2855.91	2851.9	2870.17	2751.05	2684.77	NET1
ENSG00000171208	-0.0126929	0.774545	0.965966	5942.06	5921.09	6021.79	6325.81	5752.49	5654.78	NETO2
ENSG00000204386	0.096347	0.10712	0.583535	1192.35	1160.87	1194.39	1312.98	1237.19	1244.86	NEU1
ENSG00000162139	-0.00899766	0.895783	0.98304	1255.31	1380.05	1245.35	1163.8	1333.24	1355.62	NEU3
ENSG00000204099	-0.0817608	0.769766	NA	44.2703	56.1711	43.2107	54.1541	36.1224	46.0695	NEU4
ENSG00000107954	-0.161151	0.0727628	0.505697	639.46	552.9	616.029	523.149	505.713	591.062	NEURL1
ENSG00000214357	0.0240202	0.623343	0.937594	2091.53	2093.75	2079.65	2051.73	2149.28	2167.23	NEURL1B
ENSG00000124257	-0.211138	0.348708	NA	72.8001	64.9822	78.6655	59.263	65.677	61.7527	NEURL2
ENSG00000215041	0.0306076	0.425086	0.877409	4341.44	4438.62	4367.6	4423.27	4522.68	4480.5	NEURL4
ENSG00000162992	0.0331928	0.820633	NA	162.325	180.629	151.791	174.724	171.581	159.773	NEUROD1
ENSG00000178403	0.18302	0.644099	NA	20.6595	19.8251	18.8354	23.5008	20.5241	23.5248	NEUROG2
ENSG00000050030	-0.255142	0.122092	NA	160.357	175.122	134.064	122.613	121.503	149.971	NEXMIF
ENSG00000162614	-0.209785	0.0169456	0.257306	528.293	538.582	504.124	471.039	449.888	438.15	NEXN
ENSG00000235927	-0.60633	0.0703099	NA	29.5136	58.3739	42.1027	34.7404	27.9127	22.5446	NEXN-AS1
ENSG00000196712	-0.0682573	0.0619842	0.477698	7741.41	7735.09	7567.4	7075.8	7432.18	7468.16	NF1
ENSG00000277529	-0.281125	0.456362	NA	24.5946	20.9265	37.6708	22.4791	20.5241	25.4852	NF1P10
ENSG00000258027	-0.298653	0.421632	NA	24.5946	28.6362	31.023	16.3484	27.0918	24.505	NF1P4
ENSG00000224435	-0.245229	0.40107	NA	44.2703	48.4613	42.1027	36.7839	45.9739	30.3863	NF1P6
ENSG00000186575	0.0585848	0.164894	0.68409	3444.23	3321.8	3267.39	3501.63	3474.32	3476.78	NF2
ENSG00000163531	-0.135776	0.0208258	0.288458	1817.05	1889.99	1835.9	1538.79	1740.44	1761.42	NFASC
ENSG00000102908	-0.0559076	0.210374	0.741085	3237.64	3146.68	3115.6	2966.22	3151.68	3018.04	NFAT5
ENSG00000131196	0.232741	0.668158	NA	14.7568	12.1153	6.64779	9.19598	16.4193	13.7228	NFATC1
ENSG00000101096	0.408831	0.335366	NA	25.5784	17.6223	21.0513	16.3484	21.345	48.0299	NFATC2
ENSG00000176953	0.00218654	0.954402	0.992935	5797.45	6132.56	6140.34	5982.5	6009.45	6101.76	NFATC2IP
ENSG00000072736	-0.0645698	0.153808	0.669976	2610.97	2702.82	2628.09	2487	2552.37	2552.45	NFATC3
ENSG00000100968	0.0793282	0.197449	0.724302	1322.21	1232.46	1287.46	1275.18	1414.52	1367.38	NFATC4
ENSG00000082641	-0.0324789	0.405656	0.870602	24796.3	25768.2	26213.4	23608.1	25622.3	25829.3	NFE2L1
ENSG00000116044	-0.134681	0.0183406	0.269297	2396.5	2359.19	2325.62	2357.24	2068.01	2030	NFE2L2
ENSG00000050344	-0.0575639	0.366225	0.85151	1862.31	1723.68	1844.76	1900.5	1591.03	1733.98	NFE2L3
ENSG00000162599	0.114075	0.133136	0.639101	1132.34	1051.83	968.362	1245.54	1132.93	1037.05	NFIA
ENSG00000147862	0.0475652	0.235613	0.759266	10050.3	9741.83	9214.95	10252.5	10073.2	9657.93	NFIB
ENSG00000141905	0.0467249	0.183247	0.70597	11275.2	10906	11116.2	11106.7	11495.1	11791.8	NFIC
ENSG00000165030	0.0523396	0.489731	0.903732	651.266	672.952	712.422	710.134	710.133	690.062	NFIL3
ENSG00000008441	0.0335252	0.435901	0.881901	5659.72	5685.4	5507.7	5404.17	5910.11	5930.22	NFIX
ENSG00000109320	-0.0289206	0.602542	0.933177	1781.63	1795.27	1798.23	1740.08	1861.94	1661.44	NFKB1
ENSG00000077150	-0.12609	0.0206365	0.287252	1565.2	1525.43	1525.67	1394.72	1415.34	1420.31	NFKB2
ENSG00000100906	-0.244932	1.74567e-05	0.00332772	1475.68	1475.87	1520.13	1239.41	1233.91	1300.73	NFKBIA
ENSG00000104825	0.101833	0.053906	0.448791	1980.36	1863.56	2090.73	2119.16	2114.8	2134.88	NFKBIB
ENSG00000167604	-0.0325531	0.782842	NA	264.638	273.146	257.048	258.509	241.363	278.377	NFKBID
ENSG00000146232	-0.0675115	0.435457	0.881653	725.05	668.546	658.131	735.679	616.543	609.686	NFKBIE
ENSG00000204498	0.056015	0.344054	0.840665	1257.28	1184	1267.51	1269.05	1287.27	1299.75	NFKBIL1
ENSG00000144802	-0.263505	0.00190496	0.0684506	580.433	637.707	619.353	524.171	480.263	527.349	NFKBIZ
ENSG00000170322	-0.0202868	0.685904	0.951216	2949.39	3021.12	2908.41	2747.56	3100.78	2899.44	NFRKB
ENSG00000244005	0.0816642	0.183804	0.706107	1083.15	1089.28	1069.19	1180.15	1132.11	1119.39	NFS1
ENSG00000169599	-0.010277	0.883364	0.979916	856.877	866.797	828.758	888.945	818.5	829.251	NFU1
ENSG00000086102	0.0286485	0.478105	0.900409	3502.28	3557.5	3584.27	3604.83	3639.33	3611.06	NFX1
ENSG00000170448	-0.0212083	0.725962	0.959151	1185.46	1149.86	1164.47	1185.26	1136.21	1129.19	NFXL1
ENSG00000001167	-0.0520483	0.225156	0.753294	4875.64	4940.85	4869.51	4489.68	4950.41	4717.71	NFYA
ENSG00000120837	0.0113845	0.83156	0.976577	1931.17	1888.89	1883.54	2032.31	1852.09	1869.24	NFYB
ENSG00000066136	-0.0181878	0.708985	0.957764	2874.62	2753.49	2820.88	2620.85	2841.35	2878.85	NFYC
ENSG00000272145	0.0950147	0.384982	NA	282.346	308.39	280.315	312.663	308.682	308.764	NFYC-AS1
ENSG00000165553	0.2352	0.603729	NA	15.7406	14.3181	14.4036	19.4137	16.4193	16.6634	NGB
ENSG00000129460	0.010933	0.830913	0.976577	2309.93	2203.89	2213.71	2270.39	2356.98	2149.58	NGDN
ENSG00000066248	-0.0212378	0.938093	NA	46.2379	47.3599	42.1027	49.0452	41.8691	43.1289	NGEF
ENSG00000134259	0.167304	0.185443	NA	209.546	194.947	218.269	232.965	233.153	233.288	NGF
ENSG00000064300	0.0479858	0.438069	0.882183	1125.45	1113.51	1105.75	1200.59	1110.76	1149.78	NGFR
ENSG00000151092	0.0535323	0.383921	0.859298	1149.06	1103.6	1144.53	1216.93	1174.8	1135.07	NGLY1
ENSG00000182768	-0.0448563	0.233769	0.759266	6861.9	7188.8	7288.2	6752.92	6966.69	6959.43	NGRN
ENSG00000187736	-0.139828	0.236575	NA	293.168	376.677	346.793	288.141	339.058	292.1	NHEJ1
ENSG00000171786	0.0956784	0.849489	NA	13.773	13.2167	11.0797	11.2395	15.5983	13.7228	NHLH1
ENSG00000187566	-0.528997	0.128957	NA	34.4325	31.9404	38.7788	18.392	22.166	32.3467	NHLRC1
ENSG00000196865	-0.0646577	0.213828	0.74341	3050.72	2850.41	2703.44	2821.12	2779.78	2629.88	NHLRC2
ENSG00000188811	-0.0941241	0.134457	0.640507	1221.86	1253.39	1142.31	1166.87	1096.81	1128.21	NHLRC3
ENSG00000257108	-0.00684766	0.979207	NA	48.2055	56.1711	49.8584	40.871	53.3626	58.8121	NHLRC4
ENSG00000145912	0.122117	0.000377113	0.0253975	8546.14	8338.65	8641.02	9088.7	9297.41	9393.27	NHP2
ENSG00000105988	0.342859	0.52166	NA	13.773	7.70976	13.2956	22.4791	13.1354	8.82182	NHP2P1
ENSG00000188158	-0.0672947	0.527439	NA	381.709	460.383	366.737	410.754	379.285	363.655	NHS
ENSG00000204131	0.0550875	0.195652	0.721238	5293.75	5402.34	5263.94	5217.19	5738.53	5618.52	NHSL2
ENSG00000116962	-0.0674984	0.120384	0.612651	8243.14	8718.64	8812.76	7698.06	8424.72	8465.02	NID1
ENSG00000087303	0.00535831	0.946253	0.991332	1044.78	1165.27	1143.42	969.665	1233.09	1156.64	NID2
ENSG00000196290	0.0526912	0.324973	0.827217	2202.69	2299.71	2330.05	2522.76	2326.61	2237.8	NIF3L1
ENSG00000155438	0.0694701	0.263735	0.780103	3063.51	3114.74	2969.35	3620.15	3010.47	2973.93	NIFK
ENSG00000236859	-0.0925861	0.321599	0.827081	460.411	546.291	541.795	458.777	484.368	506.764	NIFK-AS1
ENSG00000177453	-0.477246	0.252075	NA	27.546	26.4335	18.8354	12.2613	22.987	16.6634	NIM1K
ENSG00000100503	-0.0763387	0.0408761	0.400323	7309.52	7512.61	7339.16	6769.26	7209.7	7032.95	NIN
ENSG00000131669	-0.00592452	0.932915	0.989485	816.542	779.787	791.087	784.724	809.469	783.181	NINJ1
ENSG00000101004	0.0683521	0.0896274	0.544592	4065	4005.77	3917.77	4099.36	4255.87	4213.89	NINL
ENSG00000132603	0.0159507	0.704072	0.956788	4656.26	4727.18	4498.34	4831.98	4709.86	4495.21	NIP7
ENSG00000170113	-0.117714	0.0120146	0.216205	3748.22	3966.12	3535.52	3489.36	3466.11	3413.06	NIPA1
ENSG00000140157	-0.0223407	0.566841	0.925329	5008.45	5134.7	5108.83	5138.51	5020.19	4857.88	NIPA2
ENSG00000163293	-0.0613606	0.756699	NA	89.5245	113.444	85.3133	81.7421	97.6946	96.0598	NIPAL1
ENSG00000104361	0.0143291	0.919627	NA	167.243	174.02	178.382	162.462	176.507	185.258	NIPAL2
ENSG00000001461	-0.0608582	0.274546	0.788721	1431.41	1424.1	1464.73	1354.87	1403.85	1381.1	NIPAL3
ENSG00000172548	-0.145092	0.249536	NA	245.946	231.293	224.917	201.29	214.271	219.565	NIPAL4
ENSG00000164190	-0.0309472	0.405543	0.870602	6062.08	6304.38	6152.53	5900.76	6079.23	6141.94	NIPBL
ENSG00000184117	0.110119	0.000859654	0.0437561	8707.48	8927.9	8935.74	9470.84	9598.7	9605	NIPSNAP1
ENSG00000146729	-0.0333772	0.491626	0.904074	3646.89	3651.12	3670.69	3844.94	3417.67	3461.09	NIPSNAP2
ENSG00000136783	0.0130924	0.846354	0.978448	978.866	1008.88	971.686	1062.65	980.23	944.915	NIPSNAP3A
ENSG00000165028	-0.140568	0.233914	NA	258.735	258.828	273.667	231.943	242.184	243.09	NIPSNAP3B
ENSG00000010322	0.0346879	0.367772	0.852177	8595.33	8821.06	8739.63	8487.89	9135.68	9161.95	NISCH
ENSG00000158793	-0.00496142	0.934697	0.989882	1248.42	1232.46	1321.8	1234.31	1312.72	1238.98	NIT1
ENSG00000114021	0.0671567	0.213681	0.74341	1558.32	1558.47	1651.98	1696.15	1644.39	1655.56	NIT2
ENSG00000084628	0.0577033	0.201888	0.731753	3024.16	3097.12	3218.64	3176.7	3193.55	3349.35	NKAIN1
ENSG00000101198	-0.422486	0.381522	NA	19.6757	23.1293	23.2673	28.6097	5.74674	15.6832	NKAIN4
ENSG00000101882	0.0678561	0.285293	0.796541	1404.85	1415.29	1380.52	1608.28	1416.16	1382.08	NKAP
ENSG00000150776	0.0176223	0.746123	0.962169	2934.63	2978.17	2890.68	3238.01	2918.52	2758.29	NKAPD1
ENSG00000233382	-0.0132698	0.953278	NA	83.6217	66.0836	89.7452	64.3719	72.2447	100.961	NKAPP1
ENSG00000140807	0.00430296	0.973901	0.995227	1343.85	1306.25	1280.81	1086.15	1399.74	1455.6	NKD1
ENSG00000145506	0.907125	0.0943338	NA	15.7406	9.91255	8.86372	6.13065	26.2708	32.3467	NKD2
ENSG00000105374	1.18427	0.16825	NA	26.5622	28.6362	159.547	114.439	219.197	153.892	NKG7
ENSG00000278709	-0.206348	0.108441	NA	226.271	275.349	267.02	206.399	216.734	242.11	NKILA
ENSG00000197885	0.00320677	0.960984	0.993496	1116.6	1018.79	1045.92	1110.67	1044.26	1037.05	NKIRAS1
ENSG00000168256	0.0169276	0.640814	0.941753	5525.92	5577.46	5546.47	5520.65	5643.3	5680.27	NKIRAS2
ENSG00000179846	0.080573	0.76228	NA	48.2055	57.2725	55.3983	57.2194	41.0481	72.5349	NKPD1
ENSG00000186416	-0.0120668	0.859983	0.979055	1050.68	1076.06	1166.69	1165.85	1067.25	1033.13	NKRF
ENSG00000114857	-0.0828593	0.0275926	0.327011	9970.66	10009.5	10061.4	9052.93	9446	9863.77	NKTR
ENSG00000073536	0.0638936	0.208869	0.739199	2088.58	1945.06	2112.89	2120.18	2171.45	2132.92	NLE1
ENSG00000169760	0.19455	0.0671002	NA	285.298	306.188	316.878	346.382	356.298	335.229	NLGN1
ENSG00000169992	-0.0509926	0.211422	0.74284	11318.4	10989.7	11189.3	10123.8	10923.7	11284.1	NLGN2
ENSG00000196338	-0.0553414	0.477092	0.899858	967.061	1051.83	1052.57	859.313	1047.55	1043.91	NLGN3
ENSG00000146938	-0.0372898	0.626695	0.937594	744.725	765.469	775.576	690.72	733.12	802.785	NLGN4X
ENSG00000087095	0.0137484	0.847084	0.978448	1120.53	1175.19	1051.46	1222.04	1127.18	1031.17	NLK
ENSG00000123213	0.03688	0.363306	0.850263	3522.93	3563.01	3534.41	3629.35	3581.86	3685.56	NLN
ENSG00000167984	0.315869	0.122079	NA	83.6217	96.9227	93.0691	82.7638	136.28	119.585	NLRC3
ENSG00000091106	-0.080325	0.686937	NA	87.5569	90.3143	89.7452	89.9163	74.7076	89.1984	NLRC4
ENSG00000140853	-0.293071	0.0061345	NA	362.033	368.967	409.947	283.032	320.997	325.427	NLRC5
ENSG00000091592	-0.0147266	0.760689	0.963154	2401.42	2266.67	2400.96	2335.78	2283.92	2380.91	NLRP1
ENSG00000162711	-0.288582	0.132505	NA	113.135	115.646	111.905	81.7421	113.293	82.337	NLRP3
ENSG00000160703	0.0330683	0.592078	0.931646	1269.08	1317.27	1342.85	1252.7	1404.67	1357.58	NLRX1
ENSG00000197696	-0.0292434	0.790856	NA	349.244	303.985	366.737	350.469	307.04	344.051	NMB
ENSG00000169251	-0.0438834	0.40742	0.871647	2618.84	2640.04	2549.43	2709.75	2503.94	2363.27	NMD3
ENSG00000226342	-0.0303638	0.911632	NA	49.1893	40.7516	54.2903	56.1977	45.153	40.1883	NMD3P1
ENSG00000239672	0.162444	3.01139e-05	0.00465201	7384.29	6954.2	7484.31	8222.23	8265.46	7935.71	NME1
ENSG00000011052	-0.0229207	0.820881	NA	349.244	353.547	372.276	364.774	338.237	355.813	NME1-NME2
ENSG00000243678	0.0185191	0.662536	0.946949	10697.7	10608.6	10769.4	10071.6	11055.1	11358.6	NME2
ENSG00000103024	0.0298839	0.633952	0.939294	1090.03	1070.55	1066.97	1076.95	1073	1146.84	NME3
ENSG00000103202	0.0687477	0.0839222	0.529968	9694.22	8986.27	9555.09	9677.24	9691.47	10250	NME4
ENSG00000112981	-0.0380629	0.860121	NA	88.5407	81.5032	63.154	73.5679	74.7076	79.3963	NME5
ENSG00000172113	-0.0332893	0.603157	0.933177	999.526	1013.28	978.333	981.927	958.064	984.123	NME6
ENSG00000143156	-0.0204501	0.689261	0.952759	1762.94	1758.93	1750.59	1762.56	1728.95	1707.51	NME7
ENSG00000181322	-0.26038	0.284452	NA	69.8487	56.1711	63.154	53.1323	55.8255	49.0101	NME9
ENSG00000123609	-0.0747962	0.632819	NA	163.308	143.181	169.519	132.831	148.594	170.555	NMI
ENSG00000173614	-0.0163102	0.842188	0.977991	647.331	581.536	586.114	580.369	600.945	614.587	NMNAT1
ENSG00000157064	-0.00159825	0.972718	0.994851	4401.45	4635.77	4413.03	4201.54	4704.94	4520.69	NMNAT2
ENSG00000163864	0.162229	0.743137	NA	13.773	17.6223	12.1876	10.2178	13.1354	25.4852	NMNAT3
ENSG00000153406	0.177914	3.63803e-05	0.0050348	2879.54	2864.73	2961.59	3226.77	3335.57	3282.7	NMRAL1
ENSG00000106733	-0.194428	0.40013	NA	72.8001	71.5906	60.9381	61.3065	63.2141	54.8913	NMRK1
ENSG00000136448	0.0438249	0.23785	0.760917	7277.06	7296.74	7427.8	7278.11	7642.34	7755.36	NMT1
ENSG00000152465	-0.018776	0.748343	0.963154	1282.86	1309.56	1296.32	1324.22	1277.42	1237.01	NMT2
ENSG00000109255	0.105899	0.225165	0.753294	480.087	464.788	467.561	487.387	522.132	509.705	NMU
ENSG00000053438	0.0887509	0.0128481	0.224035	9161.01	8962.04	9452.05	9608.78	9713.63	10002	NNAT
ENSG00000166741	-0.16475	0.171902	NA	243.979	258.828	257.048	227.856	222.481	227.407	NNMT
ENSG00000112992	0.028656	0.451177	0.890754	5230.79	5272.37	5398.01	5321.41	5540.68	5351.9	NNT
ENSG00000248092	-0.018657	0.773076	0.965966	1634.07	1576.09	1504.62	1709.43	1487.58	1462.46	NNT-AS1
ENSG00000084092	0.12227	0.0266733	0.322042	1489.45	1581.6	1527.88	1627.69	1646.85	1730.06	NOA1
ENSG00000141101	0.0286545	0.560115	0.923561	2254.84	2152.12	2164.96	2200.91	2307.73	2193.69	NOB1
ENSG00000188976	0.0742987	0.0232774	0.306451	19288.1	19466	19979.9	20259.8	21207.1	20361.7	NOC2L
ENSG00000173145	-0.0547841	0.301581	0.808745	2924.79	3108.13	2950.51	3098.02	2856.13	2695.55	NOC3L
ENSG00000184967	0.124507	0.0342813	0.367201	1894.77	1953.87	2058.6	1967.94	2192.79	2274.07	NOC4L
ENSG00000151014	-0.102017	0.318372	0.823702	482.055	444.963	393.328	419.95	435.11	375.417	NOCT
ENSG00000106100	0.0413794	0.556709	0.923209	948.369	1001.17	1010.46	926.751	1063.97	1050.78	NOD1
ENSG00000167207	0.0213529	0.951549	NA	33.4487	35.2446	22.1593	38.8275	32.0176	21.5644	NOD2
ENSG00000156574	-0.0377309	0.875401	NA	62.9623	56.1711	62.0461	67.4372	57.4674	51.9507	NODAL
ENSG00000183691	-0.225815	0.129358	NA	197.741	188.338	189.462	173.702	136.28	184.278	NOG
ENSG00000115761	-0.0195574	0.625177	0.937594	3921.37	3818.53	3924.41	3881.73	3792.85	3835.53	NOL10
ENSG00000130935	-0.000850241	0.983505	0.996457	5105.85	5163.34	5135.42	5378.63	5074.37	4945.12	NOL11
ENSG00000273899	0.0690995	0.351147	0.841257	940.499	795.206	846.486	897.119	883.356	932.172	NOL12
ENSG00000140939	0.0211645	0.695615	0.954497	1505.19	1574.99	1520.13	1576.6	1554.08	1536.96	NOL3
ENSG00000101746	0.0511903	0.401761	0.869296	1204.15	1279.82	1154.5	1263.94	1262.64	1242.9	NOL4
ENSG00000197183	-0.0412148	0.328282	0.829579	3298.63	3202.85	3195.37	3121.53	3154.96	3148.41	NOL4L
ENSG00000165271	0.0405323	0.322274	0.827217	7025.21	7314.36	7319.22	7029.82	7633.31	7604.41	NOL6
ENSG00000225921	0.0746735	0.0735622	0.507121	4444.74	4533.34	4624.65	4966.85	4753.38	4604.99	NOL7
ENSG00000198000	-0.0149386	0.789528	0.968055	3267.15	3220.48	3033.61	3446.45	3006.37	2976.87	NOL8
ENSG00000162408	-0.00425535	0.934429	0.989826	2305.99	2229.22	2190.45	2346	2240.41	2122.14	NOL9
ENSG00000166197	0.0231447	0.471865	0.898517	15464.1	15939.4	16249.4	16217.6	16177.9	16023.4	NOLC1
ENSG00000146909	-0.0307949	0.399947	0.867708	5351.79	5421.06	5502.16	5299.95	5279.61	5350.92	NOM1
ENSG00000103512	-0.0229637	0.532763	0.921231	8373.98	8591.97	8470.4	8027.07	8574.14	8425.81	NOMO1
ENSG00000185164	-0.007264	0.897381	0.98304	2809.69	2969.36	3054.66	2683.18	3142.65	2954.33	NOMO2
ENSG00000103226	-0.0486419	0.391547	0.863645	1628.16	1757.82	1708.48	1561.27	1712.53	1645.76	NOMO3
ENSG00000147140	-0.00599574	0.836062	0.976577	52050.1	53865.9	53549.1	52406.9	53397.1	52992.6	NONO
ENSG00000237522	-0.104138	0.73797	NA	42.3028	34.1432	36.5629	27.5879	41.8691	35.2873	NONOP2
ENSG00000182117	0.165033	0.00128489	0.0528131	2236.14	2198.38	2374.37	2451.24	2661.56	2515.2	NOP10
ENSG00000087269	0.0287347	0.477798	0.900256	5045.83	5191.97	5115.48	5314.26	5348.57	4995.11	NOP14
ENSG00000249673	0.0427201	0.480693	0.90136	1260.23	1313.96	1280.81	1265.98	1304.51	1399.73	NOP14-AS1
ENSG00000048162	0.0652507	0.200215	0.729118	2407.32	2328.35	2515.08	2661.73	2466.17	2461.29	NOP16
ENSG00000111641	-0.00316384	0.937949	0.990284	5037.96	5109.37	5434.57	5118.07	5199.16	5226.44	NOP2
ENSG00000105373	-0.0295898	0.337598	0.835271	16912.3	16973.6	17312	16553.8	16607.3	16996.7	NOP53
ENSG00000269656	0.295862	0.338038	NA	32.4649	34.1432	33.239	49.0452	32.0176	42.1487	NOP53-AS1
ENSG00000101361	0.00678614	0.839352	0.976577	13604.8	13695.8	14178.6	13766.4	13695.3	14212.9	NOP56
ENSG00000055044	0.0134667	0.743299	0.961743	7048.82	6968.52	6787.4	7362.92	6702.34	6943.75	NOP58
ENSG00000196943	0.0205265	0.624341	0.937594	4745.78	4954.07	4941.53	4728.78	5083.4	5031.38	NOP9
ENSG00000260032	-0.0278456	0.381907	0.85889	23894.2	24639.3	23871.1	24181.3	23718.4	23120	NORAD
ENSG00000089250	0.0113268	0.922289	NA	304.973	328.215	345.685	277.923	353.014	352.873	NOS1
ENSG00000198929	-0.00243135	0.990856	NA	80.6704	70.4892	74.2337	72.5461	77.9915	74.4953	NOS1AP
ENSG00000007171	0.016057	0.928253	NA	99.3623	110.139	134.064	115.461	117.398	113.703	NOS2
ENSG00000164867	-0.0568407	0.760139	NA	109.2	120.052	97.501	100.134	119.861	93.1192	NOS3
ENSG00000142546	0.133086	0.00317245	0.0974177	3166.8	3176.42	3372.65	3447.47	3656.57	3544.41	NOSIP
ENSG00000163072	0.214918	0.130956	NA	156.422	159.702	156.223	182.898	176.507	189.179	NOSTRIN
ENSG00000148400	-0.0161324	0.810886	0.974245	1174.64	1355.82	1244.25	1167.89	1252.79	1308.57	NOTCH1
ENSG00000134250	-0.0486203	0.342974	0.840266	10569.8	10760.6	10548.9	9192.92	10974.6	10647	NOTCH2
ENSG00000264343	-0.258358	0.561001	NA	14.7568	27.5349	17.7274	12.2613	18.8821	18.6238	NOTCH2NL
ENSG00000074181	0.0253614	0.566292	0.925329	4694.62	4811.99	4654.56	4513.18	4933.99	4959.82	NOTCH3
ENSG00000204301	0.0690766	0.281767	0.793964	1075.28	998.964	1041.49	1132.13	1067.25	1072.34	NOTCH4
ENSG00000185269	-0.0521293	0.719466	NA	212.498	183.933	162.871	168.593	180.612	191.139	NOTUM
ENSG00000139910	0.00309182	0.972038	0.994851	624.704	581.536	626	647.806	541.836	650.854	NOVA1
ENSG00000257842	0.344329	0.54648	NA	7.87028	7.70976	12.1876	11.2395	13.9564	9.80202	NOVA1-AS1
ENSG00000104967	-0.0233301	0.566842	0.925329	4015.81	4004.67	3964.3	3821.44	4032.57	3934.53	NOVA2
ENSG00000007952	0.256911	0.432217	NA	31.4811	29.7376	35.4549	52.1106	27.9127	36.2675	NOX1
ENSG00000074771	-0.304863	0.336258	NA	27.546	45.1572	50.9664	33.7186	34.4804	31.3665	NOX3
ENSG00000086991	-0.108127	0.391027	NA	225.287	229.09	260.372	225.812	225.765	210.743	NOX4
ENSG00000188747	-0.0472162	0.852697	NA	72.8001	49.5627	63.154	75.6114	48.4368	56.8517	NOXA1
ENSG00000165555	-0.0580471	0.811	NA	79.6866	101.328	54.2903	91.9598	61.5722	73.5151	NOXRED1
ENSG00000130751	-0.115174	0.466275	NA	140.681	137.674	163.979	135.896	131.354	141.149	NPAS1
ENSG00000170485	-0.0594112	0.501406	0.908248	500.747	515.452	476.425	472.06	497.504	461.675	NPAS2
ENSG00000151322	-0.12315	0.646849	NA	67.8812	64.9822	38.7788	48.0235	48.4368	61.7527	NPAS3
ENSG00000174576	0.422323	0.396896	NA	9.83785	8.81115	17.7274	16.3484	15.5983	16.6634	NPAS4
ENSG00000149308	-0.0564988	0.30666	0.812773	1864.27	1779.85	1691.86	1764.61	1669.84	1701.63	NPAT
ENSG00000183979	-0.602656	0.261429	NA	21.6433	15.4195	9.97169	7.15243	14.7773	8.82182	NPB
ENSG00000141458	-0.0951102	0.060654	0.47277	2154.49	2341.56	2245.85	2045.6	2139.43	2122.14	NPC1
ENSG00000119655	0.179178	0.00425079	0.117755	1230.72	1113.51	1268.62	1395.75	1348.02	1348.76	NPC2
ENSG00000107281	0.00306115	0.940183	0.990654	4690.69	4381.35	4595.84	4611.27	4500.52	4590.28	NPDC1
ENSG00000215440	0.0550362	0.550654	0.922675	602.077	548.494	565.062	545.628	562.36	676.339	NPEPL1
ENSG00000141279	-0.0240722	0.52159	0.918622	7905.7	7748.31	7789	8014.81	7532.34	7514.23	NPEPPS
ENSG00000056291	-0.0376592	0.626856	0.937594	707.342	648.721	734.581	679.481	690.43	666.537	NPFFR2
ENSG00000144061	0.156849	0.156189	NA	276.444	265.436	276.991	311.642	297.189	304.843	NPHP1
ENSG00000113971	0.0327735	0.715099	0.958022	589.287	626.693	583.898	696.851	569.748	577.339	NPHP3
ENSG00000274810	-0.0444556	0.909049	NA	28.5298	25.3321	17.7274	17.3702	24.6289	27.4457	NPHP3-ACAD11
ENSG00000131697	-0.0593832	0.249968	0.772784	2458.48	2446.2	2573.8	2242.8	2436.62	2493.63	NPHP4
ENSG00000161270	0.193763	0.731617	NA	8.85407	11.0139	9.97169	10.2178	14.7773	8.82182	NPHS1
ENSG00000183426	-0.056976	0.342864	0.840266	1417.63	1355.82	1401.58	1423.33	1291.37	1302.69	NPIPA1
ENSG00000183793	-0.207225	0.651073	NA	16.7243	24.2307	15.5115	23.5008	14.7773	10.7822	NPIPA5
ENSG00000214967	-0.382322	0.432468	NA	17.7081	15.4195	18.8354	14.3049	7.38867	18.6238	NPIPA7
ENSG00000254206	-0.105521	0.560087	NA	110.184	104.632	106.365	105.243	98.5156	95.0796	NPIPB11
ENSG00000169203	0.0317034	0.876644	NA	86.5731	88.1115	78.6655	74.5896	85.3801	99.0004	NPIPB12
ENSG00000198064	-0.0267963	0.920385	NA	55.092	49.5627	45.4266	60.2848	41.8691	46.0695	NPIPB13
ENSG00000226232	0.473028	0.194941	NA	22.6271	15.4195	29.9151	30.6533	30.3756	33.3269	NPIPB14P
ENSG00000234719	-0.480774	0.202737	NA	23.6108	29.7376	29.9151	20.4355	21.345	17.6436	NPIPB2
ENSG00000169246	-0.118201	0.350029	NA	267.59	255.523	251.508	205.377	241.363	266.615	NPIPB3
ENSG00000185864	0.0740233	0.411891	0.872487	724.066	589.246	694.694	778.593	653.487	686.141	NPIPB4
ENSG00000243716	-0.0225794	0.805666	0.973428	471.233	463.687	446.51	484.322	431.006	446.972	NPIPB5
ENSG00000198156	-0.03069	0.947463	NA	14.7568	20.9265	16.6195	13.2831	25.4499	11.7624	NPIPB6
ENSG00000188599	-0.0477494	0.679278	NA	335.471	294.072	286.963	319.816	270.918	298.962	NPIPP1
ENSG00000135838	-0.0718044	0.474679	NA	428.93	444.963	367.845	394.405	382.569	405.804	NPL
ENSG00000182446	-0.0229204	0.472273	0.898517	12463.6	12320.2	12385.9	12027.3	12123.2	12434.8	NPLOC4
ENSG00000181163	0.0441299	0.158373	0.674704	49032.8	48958.1	50585.3	52482.5	50633.7	50076.5	NPM1
ENSG00000232492	-0.117721	0.663056	NA	50.173	48.4613	44.3186	45.9799	41.0481	45.0893	NPM1P13
ENSG00000235677	-0.329448	0.356692	NA	29.5136	23.1293	42.1027	25.5444	27.0918	22.5446	NPM1P26
ENSG00000249353	0.0484804	0.542511	0.922267	654.217	669.648	644.836	732.613	638.709	667.517	NPM1P27
ENSG00000225159	0.0612131	0.866619	NA	26.5622	28.6362	21.0513	21.4573	30.3756	27.4457	NPM1P39
ENSG00000213881	-0.193401	0.642376	NA	24.5946	18.7237	19.9434	23.5008	15.5983	16.6634	NPM1P6
ENSG00000231066	0.0624343	0.854071	NA	32.4649	45.1572	22.1593	39.8493	37.7643	26.4654	NPM1P9
ENSG00000158806	-0.0823291	0.866671	NA	22.6271	15.4195	8.86372	16.3484	16.4193	11.7624	NPM2
ENSG00000107833	0.152823	0.00433133	0.118527	1492.4	1494.59	1538.96	1657.32	1714.99	1656.54	NPM3
ENSG00000175206	-0.157005	0.712725	NA	24.5946	16.5209	17.7274	16.3484	18.8821	17.6436	NPPA
ENSG00000242349	0.0866927	0.717636	NA	60.0109	57.2725	70.9098	76.6332	52.5416	71.5547	NPPA-AS1
ENSG00000114388	0.131534	0.0126571	0.221585	1555.36	1622.35	1601.01	1711.47	1772.46	1747.7	NPRL2
ENSG00000103148	0.0847438	0.0553198	0.455144	3182.55	2997.99	3056.88	3246.18	3337.21	3213.1	NPRL3
ENSG00000156642	0.0154399	0.763596	0.963154	2757.55	2808.55	2923.92	3060.22	2725.6	2799.46	NPTN
ENSG00000281183	-0.122093	0.352211	NA	201.676	211.468	217.161	186.985	194.568	197.021	NPTN-IT1
ENSG00000171246	-0.302532	0.137797	NA	97.3947	87.0101	110.797	67.4372	80.4544	91.1588	NPTX1
ENSG00000106236	-0.0552361	0.220115	0.750513	3323.23	3189.64	3339.41	3072.48	3125.41	3285.64	NPTX2
ENSG00000221890	-0.0773297	0.230334	0.756599	1005.43	1052.93	992.737	976.818	954.78	960.598	NPTXR
ENSG00000183971	-0.135014	0.282468	NA	262.671	222.482	251.508	220.704	215.092	236.229	NPW
ENSG00000122585	0.0970404	0.198621	0.726705	852.942	808.423	975.01	923.685	919.479	976.281	NPY
ENSG00000185149	-0.259982	0.130405	NA	121.006	182.831	154.007	129.766	120.682	131.347	NPY2R
ENSG00000181019	-0.0476331	0.365634	0.851123	1827.87	1786.46	1850.3	1777.89	1814.33	1692.81	NQO1
ENSG00000124588	0.072751	0.302413	0.80894	795.882	764.367	783.332	837.856	834.098	792.983	NQO2
ENSG00000169297	0.421772	0.29466	NA	13.773	20.9265	19.9434	23.5008	22.987	26.4654	NR0B1
ENSG00000126368	-0.0072226	0.941794	0.991332	508.617	480.208	608.273	484.322	572.211	529.309	NR1D1
ENSG00000174738	-0.0277326	0.5239	0.919379	4612.97	4554.26	4564.82	4753.3	4341.25	4382.48	NR1D2
ENSG00000131408	0.0686394	0.0893187	0.543597	3549.5	3580.63	3645.21	3730.5	3757.55	3811.02	NR1H2
ENSG00000025434	0.112337	0.323918	NA	278.411	261.03	253.724	277.923	290.621	289.16	NR1H3
ENSG00000143257	-0.416407	0.183881	NA	37.3838	63.8809	42.1027	24.5226	41.8691	40.1883	NR1I3
ENSG00000120798	0.0642322	0.289518	0.80005	1520.93	1623.45	1531.21	1732.93	1644.39	1510.49	NR2C1
ENSG00000177463	-0.0648621	0.127154	0.626532	9138.38	8906.97	8924.66	8009.7	8880.36	8889.45	NR2C2
ENSG00000184162	0.140457	0.027926	0.32992	1207.1	1117.91	1112.4	1318.09	1198.61	1278.18	NR2C2AP
ENSG00000278570	-0.656011	0.284072	NA	11.8054	18.7237	8.86372	14.3049	3.28385	7.84161	NR2E3
ENSG00000175745	-0.025631	0.58571	0.929402	2627.69	2535.41	2560.51	2467.59	2498.19	2624	NR2F1
ENSG00000237187	0.0704742	0.466866	0.897331	387.611	405.313	458.698	431.189	430.185	451.873	NR2F1-AS1
ENSG00000185551	-0.0582553	0.554284	0.923132	390.563	474.701	448.726	428.124	404.735	428.348	NR2F2
ENSG00000160113	-0.199949	0.000506837	0.0311497	4742.83	4271.21	4881.7	4215.85	3676.27	4212.91	NR2F6
ENSG00000113580	-0.15858	0.0124204	0.219978	1538.64	1659.8	1496.86	1487.71	1302.87	1420.31	NR3C1
ENSG00000151623	-0.128863	0.699173	NA	33.4487	35.2446	27.6991	30.6533	32.8385	24.505	NR3C2
ENSG00000123358	-0.0167879	0.790453	0.968856	1274	1267.7	1198.82	1151.54	1285.63	1257.6	NR4A1
ENSG00000119508	0.2165	0.0200259	0.282245	410.238	417.428	387.788	476.148	488.473	446.972	NR4A3
ENSG00000148200	-0.0842996	0.460108	NA	323.665	269.842	321.31	295.293	288.979	279.358	NR6A1
ENSG00000198435	-0.110849	0.241487	0.764591	517.471	444.963	515.204	489.431	440.036	441.091	NRARP
ENSG00000213281	0.0274789	0.541151	0.921915	5790.56	5969.56	5673.89	6322.75	5673.68	5779.27	NRAS
ENSG00000248008	-0.0355122	0.722747	0.959038	430.898	435.051	514.096	413.819	485.189	444.031	NRAV
ENSG00000148572	-0.0768932	0.334738	0.833621	835.234	834.857	766.712	855.226	738.867	719.468	NRBF2
ENSG00000270427	0.336065	0.484137	NA	16.7243	12.1153	12.1876	11.2395	18.0612	22.5446	NRBF2P5
ENSG00000115216	0.0201878	0.567159	0.925329	6688.76	6666.74	6811.77	6907.2	6848.47	6694.78	NRBP1
ENSG00000185189	-0.0253294	0.602828	0.933177	2832.32	2801.95	2836.39	2606.55	2818.37	2895.52	NRBP2
ENSG00000091129	0.0691211	0.0253925	0.31418	18325	18116.8	18727.9	19586.4	19108.7	19184.5	NRCAM
ENSG00000078618	0.00786197	0.813103	0.97489	9959.84	10061.2	10351.7	10263.7	10079.8	10195.1	NRDC
ENSG00000119720	-0.0123431	0.831306	0.976577	1961.67	2188.47	2061.92	1908.68	2103.31	2141.74	NRDE2
ENSG00000134986	0.0262969	0.462138	0.894512	10925.9	10382.8	10803.8	11221.1	10751.3	10737.1	NREP
ENSG00000106459	0.0265228	0.620499	0.937594	1739.33	1831.62	1742.83	1787.09	1749.47	1877.09	NRF1
ENSG00000157168	0.00920434	0.876499	0.979749	1586.85	1587.11	1459.19	1472.38	1618.94	1569.3	NRG1
ENSG00000158458	0.0456922	0.620823	0.937594	473.201	483.512	465.345	441.407	501.608	523.428	NRG2
ENSG00000185737	-0.309547	0.374299	NA	21.6433	42.9544	37.6708	27.5879	27.0918	27.4457	NRG3
ENSG00000225738	-0.175547	0.729697	NA	18.6919	11.0139	12.1876	11.2395	12.3144	13.7228	NRG3-AS1
ENSG00000169752	0.235264	0.526681	NA	26.5622	18.7237	28.8071	21.4573	37.7643	27.4457	NRG4
ENSG00000154146	0.00247396	0.964091	0.993682	1423.54	1456.04	1442.57	1421.29	1459.67	1446.78	NRGN
ENSG00000180530	-0.232719	0.547585	NA	15.7406	31.9404	42.1027	25.5444	29.5547	20.5842	NRIP1
ENSG00000053702	-0.0456996	0.666792	NA	310.876	362.359	354.549	332.077	336.595	325.427	NRIP2
ENSG00000175352	-0.120566	0.125971	0.624692	623.72	663.039	632.648	582.412	582.884	599.883	NRIP3
ENSG00000129535	0.0236898	0.91073	NA	65.9136	91.4157	89.7452	79.6985	78.8124	92.139	NRL
ENSG00000137404	0.0314574	0.552549	0.922725	1995.12	1986.91	2162.75	2018.01	2105.77	2153.5	NRM
ENSG00000124785	0.0299665	0.729278	0.959151	546.001	522.061	519.636	573.216	546.761	501.863	NRN1
ENSG00000099250	-0.111287	0.00616587	0.142288	4406.37	4548.76	4506.1	4075.86	4287.89	4091.36	NRP1
ENSG00000118257	0.016973	0.697474	0.955481	4391.62	4626.96	4463.99	4317	4659.79	4658.9	NRP2
ENSG00000174004	-0.0551469	0.77925	NA	83.6217	92.5171	119.66	99.1123	91.1269	94.0994	NRROS
ENSG00000152954	-0.0474701	0.433512	0.880924	1195.3	1223.65	1224.3	1221.02	1173.16	1131.15	NRSN1
ENSG00000125841	0.0124406	0.750315	0.963154	4536.23	4493.69	4678.94	4593.9	4547.31	4687.32	NRSN2
ENSG00000225377	-0.155736	0.208034	NA	262.671	283.058	288.071	218.66	279.948	247.011	NRSN2-AS1
ENSG00000171119	0.131959	0.346495	NA	212.498	172.919	207.19	247.27	201.136	202.902	NRTN
ENSG00000179915	0.0464364	0.434306	0.880924	1432.39	1471.46	1407.12	1390.64	1558.19	1498.73	NRXN1
ENSG00000110076	-0.0532241	0.21357	0.74341	6614.97	6922.26	6818.42	6163.35	6607.93	6841.81	NRXN2
ENSG00000021645	0.018513	0.928285	NA	76.7352	82.6046	98.6089	80.7203	80.4544	99.9806	NRXN3
ENSG00000164346	-0.00131454	0.975327	0.995454	6183.09	6002.6	6120.4	6467.84	5876.45	5952.77	NSA2
ENSG00000165671	0.00500226	0.90173	0.98304	10478.3	11103.2	10539	10189.1	11121.6	10912.6	NSD1
ENSG00000109685	-0.00449627	0.888694	0.980939	26408.7	27205.5	26957.9	25943.9	27224.8	27144.7	NSD2
ENSG00000147548	-0.0715537	0.0472798	0.423791	10630.8	10917	10407.1	9801.9	10334.3	10267.6	NSD3
ENSG00000147383	0.0153597	0.767076	0.964023	1739.33	1738	1689.65	1705.34	1742.9	1774.17	NSDHL
ENSG00000073969	-0.00571847	0.913413	0.986187	2662.12	2703.92	2735.57	2911.04	2582.75	2579.89	NSF
ENSG00000088833	0.0377592	0.365185	0.851123	4526.4	4622.55	4640.16	4575.51	4642.55	4936.3	NSFL1C
ENSG00000168824	0.120486	0.00243299	0.0811983	3786.59	3778.88	3907.79	4189.28	4149.15	4133.51	NSG1
ENSG00000170091	0.0391345	0.219974	0.750394	31467.4	31132	32990.8	32919.6	32590.6	32707.4	NSG2
ENSG00000117697	0.0289642	0.548354	0.922675	2643.43	2825.08	2585.99	2800.69	2682.09	2736.72	NSL1
ENSG00000035681	-0.0243229	0.602195	0.933177	2937.58	2804.15	2885.14	2723.03	2933.3	2822.98	NSMAF
ENSG00000169189	0.180051	0.00347251	0.102565	1222.84	1163.07	1266.4	1443.77	1318.47	1379.14	NSMCE1
ENSG00000156831	0.0350104	0.638765	0.940371	772.271	783.091	758.956	841.943	795.513	734.171	NSMCE2
ENSG00000185115	-0.0365117	0.6099	0.933542	1022.15	1022.09	1047.03	1112.71	955.601	948.835	NSMCE3
ENSG00000107672	-0.0353157	0.566553	0.925329	1922.32	1794.17	1792.69	1930.13	1643.57	1810.43	NSMCE4A
ENSG00000165802	0.0203573	0.539184	0.921875	8318.89	8350.77	8408.35	8490.96	8376.29	8568.92	NSMF
ENSG00000126653	-0.0187444	0.775758	0.965966	1753.11	1806.29	1859.17	1972.03	1604.98	1777.11	NSRP1
ENSG00000037474	0.0155522	0.637317	0.940053	9296.77	9456.57	9600.52	9619	9479.66	9561.87	NSUN2
ENSG00000178694	-0.0873444	0.256763	0.777179	703.406	797.409	721.285	705.025	709.312	675.359	NSUN3
ENSG00000117481	0.00555207	0.917585	0.986187	1624.23	1634.47	1562.23	1620.54	1640.28	1578.12	NSUN4
ENSG00000130305	0.0252659	0.526084	0.919545	5183.56	5465.12	5509.91	5613.64	5401.94	5427.38	NSUN5
ENSG00000223705	-0.00169245	0.966845	0.994301	4081.72	3864.79	3946.57	3975.73	3936.52	3970.8	NSUN5P1
ENSG00000106133	-0.0234146	0.769533	0.965234	585.352	603.564	599.409	574.238	604.229	579.299	NSUN5P2
ENSG00000241058	-0.050716	0.461057	0.894362	948.369	940.59	925.151	952.295	916.195	848.855	NSUN6
ENSG00000179299	0.0306675	0.76362	NA	409.255	362.359	360.089	364.774	380.927	411.685	NSUN7
ENSG00000125458	0.0520401	0.377347	0.85722	1462.89	1308.46	1409.33	1446.83	1430.94	1459.52	NT5C
ENSG00000116981	0.0819572	0.308955	0.814675	875.569	932.881	896.344	822.53	1027.02	1008.63	NT5C1A
ENSG00000185013	0.385033	0.344013	NA	18.6919	17.6223	16.6195	26.5662	22.166	20.5842	NT5C1B
ENSG00000076685	0.020645	0.681762	0.950459	2569.65	2707.23	2629.2	2514.59	2792.1	2706.34	NT5C2
ENSG00000122643	-0.0178528	0.704602	0.956788	2348.3	2379.01	2322.3	2377.67	2322.5	2263.29	NT5C3A
ENSG00000213492	0.257279	0.672634	NA	9.83785	4.40558	13.2956	9.19598	15.5983	7.84161	NT5C3AP1
ENSG00000141698	-0.046387	0.280512	0.79332	4198.8	4154.46	4396.41	4203.59	3960.33	4186.44	NT5C3B
ENSG00000258524	-0.471598	0.310969	NA	21.6433	13.2167	23.2673	10.2178	13.1354	18.6238	NT5CP1
ENSG00000178425	-0.0565827	0.366844	0.851929	1128.4	1176.29	1205.47	1165.85	1079.57	1131.15	NT5DC1
ENSG00000168268	0.0317943	0.407332	0.871625	12721.3	12149.5	13295.6	12707.8	13033.6	13273.9	NT5DC2
ENSG00000111696	-0.0279391	0.700336	0.956509	912.953	859.087	792.195	840.921	851.339	824.35	NT5DC3
ENSG00000144130	-0.27594	0.599377	NA	10.8216	14.3181	15.5115	8.17421	11.4935	13.7228	NT5DC4
ENSG00000135318	-0.021752	0.554075	0.923075	12985	13720.1	13572.6	13709.2	13096.8	12868.1	NT5E
ENSG00000205309	0.056948	0.436389	0.881901	708.325	692.777	691.37	730.57	729.015	717.508	NT5M
ENSG00000157045	-0.0833384	0.115913	0.603551	1838.69	1791.97	1946.7	1784.02	1738.8	1741.82	NTAN1
ENSG00000250569	-0.265273	0.41202	NA	38.3676	34.1432	40.9947	35.7622	22.166	37.2477	NTAN1P2
ENSG00000225950	0.00582196	0.981314	NA	72.8001	52.8669	60.9381	47.0017	71.4238	68.6141	NTF4
ENSG00000065057	0.130713	0.0141678	0.235718	1921.33	1771.04	1751.69	1990.42	2011.36	1961.38	NTHL1
ENSG00000182667	-0.233422	0.133179	NA	174.13	164.108	148.467	136.918	150.236	126.446	NTM
ENSG00000148335	0.0610806	0.308321	0.813893	1921.33	1946.16	2168.29	1974.07	2230.56	2084.89	NTMT1
ENSG00000065320	-0.687944	0.0806607	NA	32.4649	23.1293	26.5912	15.3266	18.0612	17.6436	NTN1
ENSG00000162068	-0.159903	0.135176	0.641383	530.26	453.774	439.862	363.752	444.141	466.576	NTN3
ENSG00000074527	-0.099463	0.659939	NA	68.865	64.9822	75.3416	57.2194	68.9609	68.6141	NTN4
ENSG00000142233	0.732741	0.111943	NA	10.8216	12.1153	14.4036	25.5444	18.8821	17.6436	NTN5
ENSG00000162631	-0.0939694	0.494949	NA	207.579	215.873	196.11	170.637	215.092	193.1	NTNG1
ENSG00000196358	0.206734	0.0115034	0.211402	540.098	552.9	528.499	614.087	602.587	655.755	NTNG2
ENSG00000135778	0.0188	0.699689	0.956395	2011.84	2008.94	2049.74	2014.94	2086.89	2045.68	NTPCR
ENSG00000198400	-0.132375	0.00128256	0.0528131	6428.05	6460.78	6651.12	5628.96	6084.98	6106.66	NTRK1
ENSG00000148053	0.0389828	0.881559	NA	56.0758	59.4753	60.9381	67.4372	73.8867	39.2081	NTRK2
ENSG00000140538	-0.0566176	0.824494	NA	45.2541	59.4753	57.6142	49.0452	51.7207	54.8913	NTRK3
ENSG00000133636	-0.00815385	0.978063	NA	39.3514	33.0418	47.6425	43.9364	41.0481	34.3071	NTS
ENSG00000101188	0.0169618	0.875273	0.979712	455.493	378.88	435.43	378.057	419.512	488.14	NTSR1
ENSG00000074590	-0.122519	0.0352613	0.371611	1318.27	1394.36	1377.2	1223.07	1267.57	1263.48	NUAK1
ENSG00000163545	-0.31252	0.092967	NA	113.135	143.181	116.336	87.8727	94.4107	117.624	NUAK2
ENSG00000013374	-0.0232904	0.541323	0.921973	7082.27	7192.1	7138.62	7277.09	7046.33	6746.73	NUB1
ENSG00000103274	0.0736324	0.208171	0.738705	1197.27	1193.91	1176.66	1262.91	1235.55	1257.6	NUBP1
ENSG00000095906	0.141851	0.000273353	0.0202644	5973.54	5983.87	6196.85	6909.25	6461.8	6663.41	NUBP2
ENSG00000151413	-0.000383679	0.995929	0.998847	698.487	667.445	725.717	687.655	692.893	710.646	NUBPL
ENSG00000104805	0.0687004	0.0395926	0.395347	9432.53	9618.47	9781.12	9967.42	10207.9	10056.9	NUCB1
ENSG00000070081	-0.00236976	0.96968	0.99475	1320.24	1457.14	1337.31	1444.79	1309.44	1355.62	NUCB2
ENSG00000069275	-0.0292077	0.444874	0.886359	45772.6	46184.8	44590.1	47354.2	43449.5	43014.2	NUCKS1
ENSG00000090273	0.102134	0.00210482	0.0737082	11229.9	11271.7	11726.7	12380.9	12188	12169.2	NUDC
ENSG00000120526	0.0179019	0.73628	0.960339	2572.6	2673.08	2518.41	2808.86	2470.28	2587.73	NUDCD1
ENSG00000170584	0.00728693	0.886981	0.980382	1881.98	1775.45	1807.09	1823.87	1832.39	1837.88	NUDCD2
ENSG00000015676	0.0181139	0.584725	0.929402	12063.2	12075.7	12276.3	11955.8	12404.8	12510.3	NUDCD3
ENSG00000106268	0.186372	6.86626e-05	0.00772248	3001.53	2735.86	2954.94	3336.1	3315.05	3242.51	NUDT1
ENSG00000122824	0.138318	0.06426	0.482541	674.877	686.168	729.041	794.942	767.6	737.112	NUDT10
ENSG00000196368	0.153102	0.010727	0.204486	1231.7	1231.36	1217.65	1442.75	1325.86	1327.19	NUDT11
ENSG00000112874	-0.0242615	0.702804	0.956788	1214.97	1193.91	1151.18	1244.52	1135.39	1124.29	NUDT12
ENSG00000166321	-0.165648	0.113023	NA	414.174	394.299	372.276	387.253	346.446	320.526	NUDT13
ENSG00000183828	0.0145294	0.874507	0.979712	493.86	446.065	471.993	509.866	450.709	468.536	NUDT14
ENSG00000136159	0.0403899	0.398272	0.866918	2406.34	2435.18	2332.27	2527.87	2379.15	2475.01	NUDT15
ENSG00000198585	-0.0041613	0.922507	0.987196	3555.4	3598.25	3528.87	3414.77	3634.4	3598.32	NUDT16
ENSG00000168101	0.0646673	0.259724	0.77968	1752.12	1751.22	1882.43	2002.68	1792.16	1840.82	NUDT16L1
ENSG00000186364	-0.0347488	0.793208	NA	188.887	218.076	206.082	196.181	198.673	202.902	NUDT17
ENSG00000275074	0.114752	0.315531	NA	278.411	267.639	252.616	293.25	274.202	298.962	NUDT18
ENSG00000213965	-0.116551	0.0731427	0.506442	1330.08	1255.59	1311.83	1292.55	1118.97	1188.98	NUDT19
ENSG00000164978	0.151289	0.069594	0.497855	514.52	505.54	537.363	583.434	589.451	555.774	NUDT2
ENSG00000167005	-0.0218613	0.566702	0.925329	14807	15302.8	14547.6	15401.2	14316	14273.7	NUDT21
ENSG00000149761	0.0496153	0.394876	0.865734	1265.15	1311.76	1342.85	1347.72	1388.25	1317.39	NUDT22
ENSG00000272325	-0.109802	0.0122629	0.217884	4111.24	3959.51	4011.94	3558.85	3771.5	3865.92	NUDT3
ENSG00000173598	0.00960709	0.838872	0.976577	2879.54	2829.48	2799.83	3004.02	2758.44	2809.26	NUDT4
ENSG00000165609	0.0505717	0.279573	0.792829	3637.05	3388.99	3702.82	3834.72	3704.18	3574.8	NUDT5
ENSG00000170917	-0.131506	0.177159	NA	443.687	415.226	440.97	410.754	414.586	360.714	NUDT6
ENSG00000140876	-0.141746	0.481915	NA	80.6704	99.1255	90.8532	80.7203	76.3496	88.2182	NUDT7
ENSG00000167799	-0.0589674	0.737491	NA	105.265	144.283	126.308	128.744	121.503	109.783	NUDT8
ENSG00000170502	-0.0464747	0.408596	0.871981	1549.46	1649.89	1568.88	1525.51	1598.41	1488.93	NUDT9
ENSG00000143228	0.0298915	0.593621	0.931646	4432.94	4150.05	4492.8	4921.89	4250.13	4183.5	NUF2
ENSG00000083635	-0.0168417	0.80374	0.972481	1100.86	1092.58	1105.75	1187.3	1028.67	1048.82	NUFIP1
ENSG00000108256	-0.0420613	0.357067	0.845627	5861.39	5643.54	5176.41	5404.17	5489.78	5310.73	NUFIP2
ENSG00000137497	-0.00943555	0.779379	0.966939	23165.2	24067.7	23764.8	22675.2	23935.2	23915.9	NUMA1
ENSG00000133961	0.0170683	0.675033	0.948933	4654.29	4613.74	4352.09	4597.99	4626.13	4559.9	NUMB
ENSG00000105245	0.00495793	0.922685	0.987289	1771.8	1853.65	1818.17	1850.44	1800.37	1811.41	NUMBL
ENSG00000111581	0.00181891	0.961032	0.993496	6667.11	6627.09	6664.41	6886.77	6635.84	6463.45	NUP107
ENSG00000069248	0.0227959	0.543612	0.922267	5006.48	5162.23	4990.28	5157.92	5161.39	5079.41	NUP133
ENSG00000124789	-0.0411662	0.267892	0.785041	7344.94	7578.69	7140.84	7000.19	7217.09	7224.09	NUP153
ENSG00000113569	-0.00331784	0.933604	0.989488	7808.3	8239.53	7575.16	8071.01	7790.94	7708.31	NUP155
ENSG00000030066	0.0363598	0.277331	0.791991	8756.67	8826.57	8554.6	8880.25	9024.02	8899.25	NUP160
ENSG00000095319	-0.0164099	0.640355	0.941627	10576.7	11020.5	10891.3	10427.2	10982	10702.8	NUP188
ENSG00000155561	-0.0330537	0.383361	0.859298	16287.5	16914.1	16730.3	15401.2	16720.6	16670.3	NUP205
ENSG00000132182	-0.0127406	0.812316	0.97458	8993.76	9256.12	9130.74	8016.85	9626.61	9488.35	NUP210
ENSG00000143552	0.0180813	0.96998	NA	19.6757	11.0139	15.5115	13.2831	12.3144	21.5644	NUP210L
ENSG00000248916	0.156498	0.747596	NA	11.8054	16.5209	14.4036	20.4355	17.2402	9.80202	NUP210P3
ENSG00000126883	-0.0459772	0.319558	0.824516	6436.91	6713	6513.73	5884.41	6706.45	6446.79	NUP214
ENSG00000163002	-0.0450021	0.466498	0.897331	1265.15	1240.17	1151.18	1176.06	1205.99	1162.52	NUP35
ENSG00000075188	0.0381228	0.535514	0.921875	1130.37	1188.4	1213.22	1250.65	1203.53	1171.34	NUP37
ENSG00000120253	-0.0360094	0.446762	0.88813	4044.34	3926.47	3915.55	4125.93	3804.34	3667.92	NUP43
ENSG00000093000	0.00378628	0.912781	0.986077	8610.09	8663.57	8310.85	8477.67	8515.85	8660.08	NUP50
ENSG00000226328	0.0570647	0.556185	0.923209	423.028	482.411	442.078	513.953	453.993	434.229	NUP50-AS1
ENSG00000138750	0.0037833	0.950248	0.992191	2199.74	2014.45	2106.24	2295.93	1944.86	2104.49	NUP54
ENSG00000139496	-0.0291203	0.485665	0.902417	6014.86	5950.83	5761.42	6085.7	5718.83	5573.43	NUP58
ENSG00000213024	0.0108749	0.779792	0.96703	9104.93	9213.16	9314.67	8795.45	9588.03	9450.13	NUP62
ENSG00000198088	-0.30555	0.0168218	NA	234.141	243.408	233.781	183.92	189.642	201.922	NUP62CL
ENSG00000125450	0.0397603	0.335829	0.834565	4711.35	4836.22	4764.25	4842.2	5117.88	4744.18	NUP85
ENSG00000108559	0.0152865	0.717295	0.958022	4123.04	4154.46	4168.17	4364	4189.37	4025.69	NUP88
ENSG00000102900	0.0573842	0.142518	0.651585	4951.39	5084.03	5277.24	5251.93	5318.2	5359.74	NUP93
ENSG00000110713	-0.0561424	0.132394	0.6377	7230.82	7457.54	7528.62	6990.99	7350.08	7019.22	NUP98
ENSG00000136243	0.0132222	0.790077	0.968606	2850.03	2602.59	2649.15	2829.3	2675.52	2677.91	NUPL2
ENSG00000153989	-0.118234	0.0407785	0.400323	3741.33	3800.91	3768.19	3883.77	3210.79	3332.69	NUS1
ENSG00000235636	-0.594094	0.0181376	NA	59.0271	67.185	91.9611	49.0452	43.511	51.9507	NUS1P1
ENSG00000137804	0.0291844	0.400515	0.868438	7630.24	7775.84	7779.03	8060.79	7771.24	7828.87	NUSAP1
ENSG00000102898	0.0555863	0.14454	0.653932	8274.62	7903.6	8375.11	8241.64	8739.15	8532.66	NUTF2
ENSG00000184507	-0.493	0.324126	NA	18.6919	13.2167	19.9434	6.13065	14.7773	15.6832	NUTM1
ENSG00000184923	0.149966	0.477915	NA	121.006	90.3143	75.3416	95.0251	129.712	93.1192	NUTM2A
ENSG00000223482	-0.0975543	0.106561	0.583004	1216.94	1165.27	1187.74	1133.15	1095.99	1109.59	NUTM2A-AS1
ENSG00000188199	0.314912	0.202131	NA	60.0109	47.3599	56.5062	54.1541	80.4544	68.6141	NUTM2B
ENSG00000225484	0.0489858	0.621733	NA	405.319	354.649	377.816	383.166	387.495	407.764	NUTM2B-AS1
ENSG00000214562	-0.0303389	0.820016	NA	211.514	208.163	245.968	202.312	240.542	206.823	NUTM2D
ENSG00000188152	-0.367483	0.0431032	NA	152.487	137.674	116.336	88.8945	121.503	103.901	NUTM2G
ENSG00000143748	0.0648058	0.225734	0.753727	1865.26	1836.02	1760.56	1969.98	1926.8	1817.29	NVL
ENSG00000162231	-0.00860006	0.832504	0.976577	4342.43	4381.35	4185.89	4223	4387.23	4219.77	NXF1
ENSG00000147206	-0.0372009	0.949109	NA	8.85407	12.1153	11.0797	5.10888	13.9564	11.7624	NXF3
ENSG00000167693	0.0384679	0.444572	0.886229	2333.54	2390.03	2291.27	2269.36	2448.11	2483.83	NXN
ENSG00000130045	-0.126899	0.789887	NA	13.773	17.6223	14.4036	14.3049	14.7773	12.7426	NXNL2
ENSG00000144815	-0.0167452	0.714677	0.958022	3083.18	2997.99	3113.38	3168.53	2969.42	2954.33	NXPE3
ENSG00000122584	0.0485195	0.770544	NA	127.892	138.776	110.797	130.787	132.175	127.426	NXPH1
ENSG00000144227	0.175959	0.656852	NA	20.6595	18.7237	19.9434	22.4791	22.987	21.5644	NXPH2
ENSG00000182575	-0.0858997	0.607398	NA	118.054	134.37	130.74	113.417	121.503	125.466	NXPH3
ENSG00000182379	-0.0416256	0.842711	NA	74.7677	82.6046	76.4496	80.7203	73.0657	73.5151	NXPH4
ENSG00000132661	0.148575	0.0423405	0.403995	816.542	785.294	864.213	928.794	955.601	846.894	NXT1
ENSG00000101888	-0.0359288	0.540732	0.921875	1468.79	1529.84	1480.24	1549.01	1395.64	1427.17	NXT2
ENSG00000166924	0.00896253	0.879203	0.979755	1203.17	1244.58	1278.59	1248.61	1262.64	1236.03	NYAP1
ENSG00000144460	-0.300899	0.0318691	NA	191.838	246.712	231.565	165.528	191.284	185.258	NYAP2
ENSG00000205978	0.00542252	0.9171	0.986187	2478.15	2510.08	2608.15	2364.39	2615.59	2639.68	NYNRIN
ENSG00000184232	0.0902195	0.286139	0.796968	568.628	547.393	597.193	595.695	573.853	655.755	OAF
ENSG00000124596	-0.00788819	0.883893	0.979916	1712.77	1617.95	1695.19	1714.54	1667.38	1618.31	OARD1
ENSG00000089127	0.14271	0.0613422	0.474822	683.731	665.242	756.74	759.179	765.958	798.864	OAS1
ENSG00000111335	-0.0177451	0.972254	NA	10.8216	9.91255	23.2673	19.4137	12.3144	11.7624	OAS2
ENSG00000111331	0.00628994	0.893511	0.982434	6143.74	6231.69	6040.63	5674.94	6488.07	6326.22	OAS3
ENSG00000135114	0.76605	0.160892	NA	9.83785	11.0139	6.64779	11.2395	13.1354	22.5446	OASL
ENSG00000065154	0.0696201	0.157026	0.672842	3703.95	3742.54	3803.65	4232.2	3879.05	3697.32	OAT
ENSG00000104904	0.0729713	0.0210297	0.29021	20841.5	20739.2	21423.6	21737.3	22590.4	21937.9	OAZ1
ENSG00000180304	0.0167898	0.647432	0.943954	5904.68	5756.99	5894.38	6045.85	5885.48	5833.18	OAZ2
ENSG00000143450	0.0177234	0.896359	NA	182.984	198.251	183.922	200.268	190.463	181.337	OAZ3
ENSG00000154358	-0.0350944	0.779279	0.966939	6717.29	6664.54	6544.75	5396	7061.1	6988.84	OBSCN
ENSG00000162913	-0.13488	0.435183	NA	136.746	168.513	131.848	107.286	137.922	151.931	OBSCN-AS1
ENSG00000124006	-0.0234547	0.50922	0.911619	9684.38	9612.97	9886.38	9432.01	9380.32	9902.98	OBSL1
ENSG00000104044	-0.107605	0.61685	NA	76.7352	80.4018	84.2054	63.3501	72.2447	88.2182	OCA2
ENSG00000099330	-0.00656134	0.939597	0.990587	483.039	483.512	493.045	489.431	478.621	485.2	OCEL1
ENSG00000109180	-0.025919	0.566622	0.925329	5395.08	5390.22	5257.3	5613.64	4995.56	5155.86	OCIAD1
ENSG00000248256	-0.310282	0.43213	NA	38.3676	20.9265	19.9434	23.5008	22.166	18.6238	OCIAD1-AS1
ENSG00000145247	0.0514136	0.262353	0.779886	2425.03	2437.38	2417.58	2576.92	2470.28	2499.51	OCIAD2
ENSG00000262180	-0.127699	0.615314	NA	65.9136	51.7655	53.1823	51.0888	59.1093	46.0695	OCLM
ENSG00000197822	-0.0884391	0.494513	NA	216.433	242.307	212.729	221.725	197.852	212.704	OCLN
ENSG00000122126	-0.0418103	0.306056	0.812481	4187.97	4303.15	4078.42	4079.95	4135.19	3993.34	OCRL
ENSG00000115758	-0.0212268	0.589497	0.931321	13632.3	12850	14101.1	13665.2	13375.9	12950.4	ODC1
ENSG00000244556	0.141513	0.808271	NA	10.8216	7.70976	9.97169	7.15243	11.4935	12.7426	ODCP
ENSG00000136811	0.0159416	0.677762	0.949762	6240.15	6503.73	6319.83	6281.88	6640.77	6344.85	ODF2
ENSG00000225951	0.0142668	0.959842	NA	45.2541	42.9544	45.4266	53.1323	48.4368	33.3269	ODF2-AS1
ENSG00000122417	-0.0777506	0.217467	0.747739	1500.27	1384.45	1407.12	1456.03	1279.88	1337	ODF2L
ENSG00000177989	-0.0443224	0.591607	0.931646	686.682	637.707	666.995	660.067	586.989	688.102	ODF3B
ENSG00000157181	-0.030065	0.610075	0.933569	1637.02	1551.86	1484.67	1604.19	1504	1473.24	ODR4
ENSG00000046651	-0.0951698	0.0620112	0.477698	2079.72	2033.17	2057.49	1975.09	1843.06	1963.34	OFD1
ENSG00000105953	0.0451991	0.234981	0.759266	8057.2	8355.17	8484.8	8239.6	8759.67	8681.65	OGDH
ENSG00000197444	0.0129232	0.779432	0.966939	3681.32	3677.55	3670.69	3487.32	3885.62	3749.27	OGDHL
ENSG00000087263	0.0134829	0.735443	0.960339	3735.43	3743.64	3822.48	3767.29	3822.4	3815.93	OGFOD1
ENSG00000111325	0.15046	0.1748	NA	281.363	345.838	310.23	325.946	348.088	364.635	OGFOD2
ENSG00000181396	0.0123687	0.729629	0.959151	5616.43	5570.85	5617.38	5594.22	5677.78	5676.35	OGFOD3
ENSG00000060491	0.0740405	0.0587538	0.466394	4077.79	4136.84	4210.27	4418.16	4308.41	4353.08	OGFR
ENSG00000229873	0.339985	0.197903	NA	61.9785	38.5488	49.8584	51.0888	62.3932	77.4359	OGFR-AS1
ENSG00000119900	-0.126046	0.0608308	0.473143	1212.02	1191.71	1170.01	1190.37	1069.71	1017.45	OGFRL1
ENSG00000182057	0.552705	0.247607	NA	9.83785	13.2167	14.4036	22.4791	13.9564	18.6238	OGFRP1
ENSG00000114026	0.0195256	0.680522	0.950459	2139.73	2168.64	2138.37	2166.16	2210.03	2156.44	OGG1
ENSG00000147162	-0.0773387	0.0270118	0.323853	7628.27	7827.61	7590.67	7291.39	7384.56	7164.29	OGT
ENSG00000104147	-0.0537477	0.459303	0.893031	794.898	788.598	861.997	795.963	804.544	753.775	OIP5
ENSG00000247556	-0.00227148	0.959993	0.993496	7843.72	7672.31	7456.61	8212.01	7470.76	7260.35	OIP5-AS1
ENSG00000138430	0.0363763	0.434338	0.880924	5339	5136.9	5337.07	5804.71	5147.44	5272.51	OLA1
ENSG00000213790	-0.173853	0.762285	NA	7.87028	6.60836	25.4832	10.2178	13.1354	11.7624	OLA1P1
ENSG00000130558	-0.055329	0.179138	0.702447	3936.12	3885.72	3974.27	3723.35	3726.35	3904.14	OLFM1
ENSG00000105088	0.0287413	0.540596	0.921875	2893.31	2734.76	2944.97	2829.3	2923.45	2992.56	OLFM2
ENSG00000118733	-0.0208824	0.84284	NA	309.892	334.824	329.066	318.794	323.459	316.605	OLFM3
ENSG00000185585	-0.35238	0.0860675	NA	90.5082	113.444	114.12	98.0905	65.677	86.2578	OLFML2A
ENSG00000162745	-0.105085	0.27995	NA	408.271	400.907	440.97	406.667	368.612	388.16	OLFML2B
ENSG00000116774	0.0566921	0.373894	0.855931	984.769	1048.53	1048.14	1066.73	1047.55	1089.98	OLFML3
ENSG00000235823	-0.190104	0.0606332	NA	387.611	421.834	405.515	322.881	368.612	371.496	OLMALINC
ENSG00000162600	0.0381232	0.733817	NA	374.822	317.201	323.526	384.188	315.25	346.991	OMA1
ENSG00000119547	-0.0490098	0.360878	0.847139	2490.94	2463.82	2194.88	2276.52	2320.04	2316.22	ONECUT2
ENSG00000198836	-0.0204366	0.563043	0.925269	6170.3	6348.44	6231.2	6161.31	6158.86	6164.49	OPA1
ENSG00000125741	0.0268505	0.573077	0.926994	2121.04	2193.98	2146.13	2164.12	2205.11	2211.34	OPA3
ENSG00000079482	0.0288415	0.723219	0.959038	564.693	565.015	555.091	553.802	589.451	574.398	OPHN1
ENSG00000178814	0.0810624	0.834429	NA	31.4811	23.1293	18.8354	31.675	29.5547	16.6634	OPLAH
ENSG00000128617	0.0668358	0.553577	NA	333.503	323.81	319.094	392.362	308.682	324.447	OPN1SW
ENSG00000054277	-0.0967845	0.231383	0.756876	666.023	594.753	629.324	590.586	577.137	601.844	OPN3
ENSG00000116329	0.00420727	0.945311	0.991332	1496.34	1404.28	1410.44	1528.58	1450.64	1346.8	OPRD1
ENSG00000125510	0.00720389	0.93733	0.990284	477.136	424.037	470.885	461.843	449.067	469.517	OPRL1
ENSG00000112038	-0.132397	0.0497053	0.433158	2475.2	2326.14	2474.09	1909.7	2349.6	2374.05	OPRM1
ENSG00000123240	-0.175291	0.0046069	0.122168	1230.72	1264.4	1187.74	1058.56	1127.18	1073.32	OPTN
ENSG00000176510	0.0640295	0.861609	NA	26.5622	26.4335	19.9434	25.5444	26.2708	24.505	OR10AC1
ENSG00000172640	0.204445	0.69675	NA	7.87028	16.5209	14.4036	18.392	18.0612	7.84161	OR10AD1
ENSG00000167355	-0.580932	0.265001	NA	15.7406	16.5209	12.1876	9.19598	10.6725	9.80202	OR51B5
ENSG00000283307	0.457188	0.395961	NA	6.8865	12.1153	11.0797	12.2613	13.1354	15.6832	OR5AK4P
ENSG00000254593	0.0475921	0.893904	NA	26.5622	22.0279	32.131	22.4791	31.1966	29.4061	OR7E126P
ENSG00000228915	-0.372194	0.177735	NA	48.2055	66.0836	48.7505	37.8057	50.0787	37.2477	OR7E128P
ENSG00000189398	-0.240317	0.494813	NA	24.5946	33.0418	45.4266	31.675	20.5241	35.2873	OR7E12P
ENSG00000183444	0.16425	0.115774	NA	364.001	316.1	334.606	405.645	372.717	360.714	OR7E38P
ENSG00000238228	0.27231	0.366234	NA	30.4973	31.9404	45.4266	39.8493	40.2272	49.9903	OR7E7P
ENSG00000276045	-0.000997162	0.988389	0.997229	837.201	838.161	814.355	826.617	826.71	835.132	ORAI1
ENSG00000160991	0.00270204	0.931275	0.989051	11943.2	12041.5	12089	12127.5	11890	12126.1	ORAI2
ENSG00000175938	-0.108596	0.482123	NA	144.616	158.601	151.791	151.223	132.996	138.208	ORAI3
ENSG00000149716	0.0234015	0.644279	0.942136	2034.47	1979.21	1905.7	2016.99	2037.63	1962.36	ORAOV1
ENSG00000085840	0.00131117	0.977657	0.995454	2320.75	2333.85	2341.13	2274.47	2380.79	2343.66	ORC1
ENSG00000115942	0.017188	0.735108	0.960339	2957.26	2988.08	2827.53	3168.53	2882.4	2831.8	ORC2
ENSG00000135336	-0.0228518	0.695829	0.954506	1751.14	1832.72	1746.15	1889.26	1701.04	1658.5	ORC3
ENSG00000115947	0.0131074	0.784622	0.967838	2450.61	2319.54	2345.56	2454.31	2389.82	2339.74	ORC4
ENSG00000164815	0.000774415	0.989193	0.997229	1548.48	1546.36	1465.84	1598.06	1488.41	1480.1	ORC5
ENSG00000091651	-0.012962	0.763676	0.963154	4131.9	4104.9	4130.5	4293.5	3946.37	4022.75	ORC6
ENSG00000229314	-0.488661	0.266377	NA	14.7568	40.7516	23.2673	12.2613	18.0612	25.4852	ORM1
ENSG00000128699	-0.000685866	0.989315	0.997229	2358.13	2336.06	2286.84	2468.61	2227.27	2287.79	ORMDL1
ENSG00000123353	0.0866273	0.220469	0.750595	835.234	830.451	904.1	951.273	909.627	867.479	ORMDL2
ENSG00000172057	0.079699	0.108691	0.587995	2698.52	2517.79	2726.7	2687.27	2907.03	2796.52	ORMDL3
ENSG00000135506	0.0446372	0.175934	0.697416	8193.95	8248.34	8310.85	8565.55	8525.7	8438.56	OS9
ENSG00000110048	-0.0315185	0.481257	0.901703	3278.96	3531.07	3495.63	3324.86	3320.8	3434.63	OSBP
ENSG00000184792	0.0413868	0.669018	0.948501	497.795	513.25	471.993	439.364	550.866	533.23	OSBP2
ENSG00000144645	0.164949	0.393151	NA	82.638	87.0101	91.9611	104.221	89.485	99.9806	OSBPL10
ENSG00000144909	-0.078291	0.155336	0.671796	1770.81	1754.52	1752.8	1711.47	1719.92	1566.36	OSBPL11
ENSG00000141447	0.00907013	0.851113	0.979055	2244.01	2379.01	2351.1	2373.59	2280.64	2364.25	OSBPL1A
ENSG00000130703	-0.0368417	0.456214	0.892464	2358.13	2299.71	2413.15	2195.8	2366.02	2327	OSBPL2
ENSG00000070882	-0.00959689	0.854775	0.979055	1698.01	1790.87	1768.31	1701.26	1765.89	1751.62	OSBPL3
ENSG00000021762	-0.0484107	0.525078	0.919545	862.78	796.308	793.303	730.57	843.129	795.924	OSBPL5
ENSG00000079156	0.00831446	0.914598	0.986187	762.434	751.151	813.247	851.139	760.212	730.25	OSBPL6
ENSG00000006025	-0.0479882	0.343443	0.840266	1857.39	1827.21	1820.39	1745.19	1797.91	1781.03	OSBPL7
ENSG00000091039	-0.0872264	0.0312852	0.350463	8143.77	8285.79	7722.52	7879.93	7524.95	7333.87	OSBPL8
ENSG00000117859	0.0124386	0.753601	0.963154	4304.06	4288.83	4372.03	4440.64	4244.38	4396.21	OSBPL9
ENSG00000116885	0.124098	0.283185	NA	286.281	264.335	247.076	275.879	292.263	301.902	OSCP1
ENSG00000132823	0.0561084	0.32707	0.828841	1528.8	1408.68	1525.67	1523.47	1594.31	1521.27	OSER1
ENSG00000223891	0.0373256	0.705618	NA	361.049	385.488	367.845	399.514	371.075	373.457	OSER1-AS1
ENSG00000092094	0.051466	0.335342	0.834053	1809.18	1673.02	1819.28	1855.54	1818.43	1822.2	OSGEP
ENSG00000128694	0.0172586	0.815276	0.975351	917.872	869	798.843	888.945	826.71	905.706	OSGEPL1
ENSG00000253559	-0.0992531	0.755781	NA	32.4649	45.1572	52.0744	55.1759	40.2272	25.4852	OSGEPL1-AS1
ENSG00000140961	-0.133527	0.365528	NA	183.968	160.804	186.138	167.571	145.31	172.516	OSGIN1
ENSG00000164823	-0.0508351	0.468892	0.897486	1484.53	1518.82	1382.74	1583.75	1342.27	1312.49	OSGIN2
ENSG00000145623	-0.263002	1.44462e-05	0.00295637	1238.59	1267.7	1309.62	1083.08	1050.83	1045.88	OSMR
ENSG00000143867	0.102047	0.26534	0.782804	459.428	527.568	497.476	518.04	500.787	574.398	OSR1
ENSG00000228474	0.17911	5.11014e-05	0.00636744	4789.07	4330.68	4768.68	5174.27	5264.01	5288.19	OST4
ENSG00000198856	0.0540673	0.265032	0.782366	3115.65	3078.4	3202.02	3466.89	3158.24	3133.71	OSTC
ENSG00000134996	-0.121044	0.368708	NA	220.368	247.814	304.69	218.66	256.14	233.288	OSTF1
ENSG00000081087	-0.0710846	0.254753	0.777179	1593.73	1625.66	1699.62	1700.23	1532.74	1450.7	OSTM1
ENSG00000155719	-0.448097	0.410824	NA	14.7568	12.1153	13.2956	6.13065	12.3144	10.7822	OTOA
ENSG00000115155	-0.323188	0.572483	NA	11.8054	13.2167	13.2956	11.2395	4.10481	15.6832	OTOF
ENSG00000125879	0.214483	0.266297	NA	87.5569	113.444	89.7452	112.395	96.0527	129.387	OTOR
ENSG00000167770	0.0513355	0.220997	0.750595	6957.33	6732.82	7066.6	6763.13	7344.33	7396.6	OTUB1
ENSG00000089723	0.00460065	0.96616	NA	328.584	314.999	374.492	331.055	362.866	325.427	OTUB2
ENSG00000165312	-0.144862	0.314053	NA	165.276	189.44	195.002	171.658	155.983	169.575	OTUD1
ENSG00000169914	-0.0581339	0.235038	0.759266	2150.55	2261.16	2203.74	2175.36	2089.35	2089.79	OTUD3
ENSG00000164164	-0.0851445	0.0702083	0.497855	3614.43	3687.47	3497.85	3590.52	3340.5	3253.29	OTUD4
ENSG00000068308	0.0291414	0.46494	0.896022	5427.54	5372.6	5340.39	5248.86	5621.95	5594.99	OTUD5
ENSG00000155100	-0.028463	0.643102	0.942136	1464.86	1530.94	1382.74	1521.42	1379.22	1395.81	OTUD6B
ENSG00000253738	0.0844659	0.210635	0.741085	1148.08	1210.43	1186.63	1375.31	1177.26	1209.57	OTUD6B-AS1
ENSG00000169918	0.00810324	0.932243	0.989238	502.714	512.148	455.374	438.342	509.818	529.309	OTUD7A
ENSG00000264522	-0.0121033	0.775606	0.965966	3300.6	3311.89	3292.87	3359.6	3272.36	3191.54	OTUD7B
ENSG00000154124	-0.0202202	0.706293	0.957088	2187.94	2243.54	2091.84	2081.36	2274.07	2072.15	OTULIN
ENSG00000115507	0.13674	0.804689	NA	10.8216	7.70976	14.4036	14.3049	13.9564	7.84161	OTX1
ENSG00000248550	0.179746	0.649598	NA	19.6757	25.3321	19.9434	20.4355	32.8385	19.604	OTX2-AS1
ENSG00000085465	0.160849	0.683593	NA	15.7406	19.8251	31.023	24.5226	21.345	28.4259	OVGP1
ENSG00000105261	0.140483	0.795848	NA	12.7892	12.1153	8.86372	16.3484	13.1354	7.84161	OVOL3
ENSG00000155463	0.0251739	0.530456	0.920433	4536.23	4666.61	4778.65	4674.62	4862.56	4683.4	OXA1L
ENSG00000083720	0.0311092	0.476968	0.89981	3123.52	3251.32	3256.31	3359.6	3287.96	3191.54	OXCT1
ENSG00000248668	0.181833	0.453799	NA	62.9623	50.6641	63.154	65.3937	79.6334	54.8913	OXCT1-AS1
ENSG00000198754	-0.046281	0.828412	NA	82.638	90.3143	69.8018	82.7638	85.3801	66.6537	OXCT2
ENSG00000237624	-0.212731	0.41423	NA	53.1244	53.9683	67.5859	38.8275	52.5416	58.8121	OXCT2P1
ENSG00000162881	-0.271569	0.571673	NA	20.6595	17.6223	14.4036	8.17421	13.9564	21.5644	OXER1
ENSG00000204237	0.12688	0.0373157	0.382579	1628.16	1513.32	1578.85	1864.74	1655.88	1638.9	OXLD1
ENSG00000154814	-0.0396779	0.558596	0.9234	877.536	931.779	899.668	856.248	902.238	874.34	OXNAD1
ENSG00000164830	-0.0447591	0.697888	NA	372.855	297.376	340.145	363.752	315.25	302.882	OXR1
ENSG00000151093	0.0341629	0.700287	0.956509	534.195	479.106	483.073	533.367	510.639	490.101	OXSM
ENSG00000172939	-0.0667599	0.102884	0.575406	4842.19	5169.94	5109.94	4911.68	4704.94	4821.61	OXSR1
ENSG00000180914	-0.0162001	0.838469	0.976577	661.104	633.302	647.052	599.782	674.011	643.993	OXTR
ENSG00000109991	0.409633	0.325239	NA	14.7568	23.1293	15.5115	27.5879	25.4499	17.6436	P2RX3
ENSG00000135124	0.0153337	0.857029	0.979055	537.147	519.858	534.039	559.933	506.534	544.012	P2RX4
ENSG00000083454	0.117153	0.325591	NA	358.098	255.523	314.662	335.142	338.237	335.229	P2RX5
ENSG00000257950	-0.0162562	0.917156	NA	141.665	174.02	187.246	173.702	144.489	179.377	P2RX5-TAX1BP3
ENSG00000099957	-0.0310689	0.750186	NA	424.011	425.138	383.356	428.124	391.599	388.16	P2RX6
ENSG00000089041	-0.0366509	0.643632	0.942136	607.979	649.822	634.864	597.739	606.692	640.072	P2RX7
ENSG00000169860	0.288114	0.592772	NA	7.87028	11.0139	13.2956	15.3266	13.9564	9.80202	P2RY1
ENSG00000244165	0.0855817	0.18483	0.70635	965.093	968.125	999.385	1075.93	1028.67	1007.65	P2RY11
ENSG00000175591	0.340954	0.415158	NA	21.6433	12.1153	29.9151	16.3484	35.3014	28.4259	P2RY2
ENSG00000171631	0.0665189	0.443761	0.885733	491.893	462.585	485.289	505.779	493.399	509.705	P2RY6
ENSG00000182162	0.930981	0.0231082	NA	30.4973	14.3181	22.1593	17.3702	52.5416	57.8319	P2RY8
ENSG00000117385	-0.0273561	0.548793	0.922675	3003.5	2944.03	3174.32	2967.24	2944.79	3038.63	P3H1
ENSG00000090530	-0.292553	0.0830442	NA	121.989	138.776	141.82	107.286	109.188	111.743	P3H2
ENSG00000110811	-0.00750834	0.850975	0.979055	3871.19	3875.81	3983.14	3881.73	3850.32	3937.47	P3H3
ENSG00000141696	-0.0496312	0.230285	0.756599	3628.2	3661.03	3797	3604.83	3532.6	3573.82	P3H4
ENSG00000122884	-0.0410188	0.469983	0.897893	1603.57	1631.16	1669.7	1663.45	1605.8	1496.77	P4HA1
ENSG00000072682	-0.0768364	0.18922	0.711869	1256.29	1282.02	1288.56	1232.26	1213.38	1182.12	P4HA2
ENSG00000149380	-0.020277	0.873782	NA	233.157	208.163	228.241	210.486	215.092	235.248	P4HA3
ENSG00000185624	0.00441893	0.885231	0.980133	33435.9	34534.2	35175.7	34322.5	34601.1	34532.5	P4HB
ENSG00000178467	-0.00881017	0.970883	NA	64.9298	59.4753	58.7222	55.1759	72.2447	53.9111	P4HTM
ENSG00000170515	0.00056716	0.986386	0.996567	13135.5	13379.7	13524.9	13720.4	13129.7	13208.2	PA2G4
ENSG00000230457	-0.338557	0.36981	NA	38.3676	27.5349	22.1593	19.4137	30.3756	19.604	PA2G4P4
ENSG00000175575	0.024925	0.616053	0.936317	1902.64	1856.95	1895.73	1927.07	1935.83	1890.81	PAAF1
ENSG00000070756	-0.0349932	0.277237	0.791991	58470.3	59488.5	58352.1	59381.5	55594.8	57117.3	PABPC1
ENSG00000101104	-0.0102205	0.815054	0.975351	3502.28	3600.46	3430.26	3368.79	3585.97	3499.32	PABPC1L
ENSG00000151846	0.155955	0.681522	NA	32.4649	13.2167	29.9151	27.5879	30.3756	26.4654	PABPC3
ENSG00000090621	0.043514	0.180352	0.702857	18421.4	18445	18439.9	19621.2	18548.8	18836.5	PABPC4
ENSG00000254535	0.00501344	0.97807	NA	109.2	109.038	106.365	123.635	93.5898	109.783	PABPC4L
ENSG00000174740	-0.163602	0.289815	NA	161.341	177.324	156.223	126.7	153.52	160.753	PABPC5
ENSG00000100836	0.0518649	0.205829	0.737177	10051.3	9398.2	9763.39	10626.5	9913.13	9750.07	PABPN1
ENSG00000112530	0.194842	0.37171	NA	79.6866	57.2725	75.3416	75.6114	87.0221	80.3765	PACRG
ENSG00000163138	0.00313847	0.965928	0.994227	826.38	964.821	897.452	855.226	923.583	911.588	PACRGL
ENSG00000175115	-0.0321407	0.370851	0.854464	16144.9	16332.6	16728.1	15479.9	15937.4	16701.7	PACS1
ENSG00000179364	0.00287399	0.933481	0.989488	7039.97	7092.98	7099.84	6976.69	7156.33	7138.81	PACS2
ENSG00000124507	0.142729	0.606254	NA	49.1893	35.2446	48.7505	45.9799	56.6464	44.1091	PACSIN1
ENSG00000100266	0.0581487	0.179237	0.702447	2934.63	3020.02	3046.9	3063.28	3153.32	3151.35	PACSIN2
ENSG00000165912	0.0639818	0.217693	0.748059	1662.6	1637.77	1700.73	1756.43	1719.92	1752.6	PACSIN3
ENSG00000117115	0.434454	0.324289	NA	11.8054	16.5209	17.7274	20.4355	24.6289	16.6634	PADI2
ENSG00000006712	0.0527674	0.166134	0.684786	4436.87	4370.33	4394.19	4592.88	4505.44	4598.13	PAF1
ENSG00000007168	-0.0130888	0.710212	0.958022	13194.5	13563.7	13163.7	13678.5	12823.4	13065.1	PAFAH1B1
ENSG00000168092	0.0073913	0.857849	0.979055	10172.3	9930.17	9747.88	10622.4	9782.59	9605.98	PAFAH1B2
ENSG00000079462	0.129031	0.00278633	0.0903108	3796.43	3655.53	3781.49	4195.41	4168.03	3920.81	PAFAH1B3
ENSG00000158006	0.0264963	0.711597	0.958022	861.796	869	908.532	965.578	875.967	847.875	PAFAH2
ENSG00000076641	-0.150973	0.123552	NA	480.087	426.239	407.731	405.645	398.988	380.318	PAG1
ENSG00000280789	0.0564724	0.418542	0.873863	1284.82	1348.11	1412.66	1554.12	1374.29	1279.16	PAGR1
ENSG00000128050	0.009817	0.818671	0.975477	16910.3	17019.8	17415	18558.5	16735.3	16406.6	PAICS
ENSG00000226055	0.0470626	0.905714	NA	29.5136	23.1293	14.4036	21.4573	25.4499	22.5446	PAICSP1
ENSG00000172239	-0.0590824	0.187928	0.710848	5462.96	5229.42	5484.43	5481.83	4915.93	5138.22	PAIP1
ENSG00000233892	-0.213832	0.672568	NA	25.5784	6.60836	21.0513	13.2831	11.4935	21.5644	PAIP1P1
ENSG00000120727	0.0212826	0.594187	0.931646	5111.75	5261.36	5316.02	5488.98	5289.46	5143.12	PAIP2
ENSG00000124374	-0.0523093	0.635168	NA	407.287	363.46	311.338	345.36	355.477	344.051	PAIP2B
ENSG00000149269	0.00887898	0.874802	0.979712	1636.03	1763.33	1743.94	1737.02	1792.98	1639.88	PAK1
ENSG00000111845	0.0138151	0.798633	0.971017	2044.31	1989.12	1926.75	2103.84	1895.6	2025.1	PAK1IP1
ENSG00000180370	-0.0335866	0.33106	0.830798	10688.8	10732	10360.6	10561.1	10404.1	10086.3	PAK2
ENSG00000077264	-0.0646339	0.248009	0.770575	1429.44	1441.72	1390.5	1374.29	1361.16	1339.94	PAK3
ENSG00000130669	0.071208	0.0663729	0.490066	6025.68	6102.82	6080.51	6115.33	6576.73	6431.1	PAK4
ENSG00000101349	0.155084	0.166234	NA	298.087	281.957	254.832	310.62	310.324	309.744	PAK5
ENSG00000137843	0.305335	0.34468	NA	25.5784	28.6362	33.239	34.7404	38.5853	34.3071	PAK6
ENSG00000083093	-0.0226392	0.719622	0.958373	1393.04	1514.42	1451.43	1537.77	1338.99	1417.37	PALB2
ENSG00000107719	0.0198379	0.75727	0.963154	1192.35	1224.75	1213.22	1135.19	1300.41	1239.96	PALD1
ENSG00000129116	-0.103509	0.0270926	0.32416	4448.68	4547.66	4815.22	4518.29	4093.32	4247.21	PALLD
ENSG00000099864	0.0242038	0.525995	0.919545	4975.99	4825.21	4983.63	4919.85	5039.07	5075.48	PALM
ENSG00000243444	-0.127806	0.675526	NA	44.2703	37.4474	35.4549	35.7622	41.8691	29.4061	PALM2
ENSG00000157654	-0.211254	0.270339	NA	124.941	122.255	103.041	77.655	113.293	110.763	PALM2-AKAP2
ENSG00000187867	0.0442839	0.45323	0.890856	1255.31	1331.59	1300.75	1285.39	1372.65	1346.8	PALM3
ENSG00000099260	-0.380834	0.16233	NA	51.1568	67.185	46.5345	42.9146	36.9433	47.0497	PALMD
ENSG00000145730	-0.0450772	0.222252	0.751103	6372.96	6273.54	6533.67	6311.51	6072.66	6209.58	PAM
ENSG00000217930	0.0376958	0.581935	0.92917	990.672	886.622	977.225	989.079	996.649	944.915	PAM16
ENSG00000149090	0.0379897	0.950842	NA	13.773	11.0139	4.43186	6.13065	13.9564	9.80202	PAMR1
ENSG00000135473	0.0180138	0.663613	0.947284	3878.08	3959.51	4011.94	3884.79	4108.92	3998.24	PAN2
ENSG00000152520	-0.0319451	0.525533	0.919545	1969.54	2029.87	1907.92	1906.63	1935.83	1934.92	PAN3
ENSG00000261485	-0.0704979	0.773924	NA	58.0433	71.5906	50.9664	53.1323	61.5722	56.8517	PAN3-AS1
ENSG00000152782	0.0900195	0.163713	0.682713	1182.51	1100.29	1178.88	1308.89	1210.92	1167.42	PANK1
ENSG00000125779	-0.106102	0.0284438	0.333585	2894.3	2770.01	2930.57	2579.98	2610.66	2796.52	PANK2
ENSG00000120137	-0.0562806	0.143365	0.653425	11380.4	11204.5	10803.8	11192.5	10563.3	10361.7	PANK3
ENSG00000157881	0.00126643	0.981185	0.995727	2143.67	2274.38	2259.14	2082.38	2327.43	2266.23	PANK4
ENSG00000274897	-0.249589	0.101283	NA	206.595	168.513	158.439	146.114	154.341	148.991	PANO1
ENSG00000110218	-0.0374283	0.426625	0.878445	2995.63	3188.54	3066.85	2865.06	3063.01	3080.77	PANX1
ENSG00000073150	-0.115245	0.32163	NA	285.298	268.74	299.151	270.771	243.826	274.457	PANX2
ENSG00000148832	-0.0698959	0.553107	NA	304.973	266.537	301.367	267.705	258.603	306.803	PAOX
ENSG00000164329	-0.0516235	0.306636	0.812773	1965.6	2091.55	2024.25	1999.62	1937.47	1930.02	PAPD4
ENSG00000121274	-0.00298065	0.970516	0.99475	1134.3	1098.09	1050.35	1265.98	1006.5	1008.63	PAPD5
ENSG00000112941	0.00474624	0.902171	0.98304	4807.76	4644.58	4681.15	4654.19	4803.45	4721.63	PAPD7
ENSG00000100767	-0.111655	0.451408	NA	188.887	166.31	177.274	188.007	154.341	151.931	PAPLN
ENSG00000090060	-0.0458952	0.197725	0.724716	12623.9	13021.8	12438	12633.2	12362.1	11895.7	PAPOLA
ENSG00000115421	-0.0657138	0.37124	0.854464	1182.51	1263.3	1166.69	1289.48	1117.33	1046.86	PAPOLG
ENSG00000182752	-0.167094	0.0285488	0.334467	1078.23	1248.98	1191.06	935.947	1135.39	1055.68	PAPPA
ENSG00000226604	0.146082	0.610877	NA	44.2703	44.0558	36.5629	47.0017	36.1224	55.8715	PAPPA-AS2
ENSG00000138801	0.0220123	0.540944	0.921915	6585.46	6815.43	6698.76	6887.79	6858.32	6659.49	PAPSS1
ENSG00000198682	-0.10842	0.0164451	0.252331	2812.64	2931.91	2840.82	2691.36	2684.55	2585.77	PAPSS2
ENSG00000163291	-0.0721666	0.166626	0.684786	2690.65	2589.38	2693.46	2714.86	2470.28	2403.45	PAQR3
ENSG00000162073	-0.0492678	0.284568	0.795854	2791	2719.34	2819.77	2685.23	2600.81	2768.09	PAQR4
ENSG00000137819	-0.136455	0.318282	NA	241.027	191.643	206.082	203.333	193.747	185.258	PAQR5
ENSG00000160781	-0.0417494	0.504267	0.909728	1136.27	1255.59	1184.42	1178.11	1130.47	1165.46	PAQR6
ENSG00000182749	0.0323557	0.593516	0.931646	1364.51	1374.54	1230.95	1339.55	1361.98	1359.54	PAQR7
ENSG00000170915	0.0114397	0.846095	0.978448	1536.67	1527.63	1550.04	1609.3	1604.98	1435.02	PAQR8
ENSG00000148498	-0.0375356	0.390993	0.86338	3151.06	3211.66	3131.11	2981.54	3115.55	3150.37	PARD3
ENSG00000116117	-0.0925259	0.488465	NA	205.611	211.468	238.213	201.29	223.302	188.199	PARD3B
ENSG00000102981	0.07572	0.493508	NA	304.973	309.492	380.032	355.578	339.058	352.873	PARD6A
ENSG00000124171	0.114641	0.477105	NA	157.406	132.167	120.768	152.245	152.699	140.169	PARD6B
ENSG00000178184	-0.063915	0.348778	0.841257	1073.31	960.416	983.873	926.751	976.125	985.103	PARD6G
ENSG00000267270	0.211479	0.256104	NA	103.297	126.66	103.041	100.134	136.28	148.01	PARD6G-AS1
ENSG00000227345	0.0319173	0.497811	0.906759	3054.65	3395.6	3199.8	3340.19	3259.22	3264.07	PARG
ENSG00000239883	-0.0935093	0.252007	0.774481	1002.48	1045.22	1052.57	819.464	1049.19	1032.15	PARGP1
ENSG00000116288	0.10556	0.000901131	0.0450445	12013	11832.3	12205.3	12821.2	12899.8	13066.1	PARK7
ENSG00000175193	0.0183671	0.673909	0.948933	2925.78	2908.78	2909.52	2986.65	2875.83	2997.46	PARL
ENSG00000169116	-0.249545	0.310097	NA	64.9298	90.3143	115.228	102.178	65.677	59.7923	PARM1
ENSG00000140694	-0.029039	0.544865	0.922267	2372.89	2473.73	2346.67	2402.19	2288.02	2362.29	PARN
ENSG00000143799	0.0076002	0.794669	0.969901	31813.6	32738.9	32804.6	32513.9	32865.6	32485.8	PARP1
ENSG00000178685	-0.0607935	0.704446	NA	212.498	155.297	171.735	163.484	151.057	204.862	PARP10
ENSG00000111224	-0.0653624	0.517329	0.915562	387.611	466.991	447.618	428.124	383.39	433.249	PARP11
ENSG00000059378	-0.161807	0.0860604	0.534533	477.136	447.166	526.284	415.863	449.888	429.328	PARP12
ENSG00000173193	-0.0986053	0.135697	0.642349	1075.28	1141.04	1066.97	967.622	1021.28	1076.26	PARP14
ENSG00000138617	0.0419072	0.623466	0.937594	557.806	505.54	572.818	544.607	582.063	556.755	PARP16
ENSG00000129484	0.0274953	0.535469	0.921875	3099.91	3123.55	3267.39	3200.2	3311.76	3156.25	PARP2
ENSG00000041880	0.0997497	0.126805	0.626503	956.239	929.577	981.657	1009.51	1000.75	1063.52	PARP3
ENSG00000102699	-0.053319	0.20878	0.739199	4242.08	4487.08	4326.6	4042.15	4230.42	4305.05	PARP4
ENSG00000137817	-0.0156776	0.695331	0.954297	5055.67	4776.75	5061.19	4837.09	4991.45	4902.97	PARP6
ENSG00000151883	-0.0569987	0.383806	0.859298	1107.74	1054.03	1100.21	993.166	1103.37	1036.07	PARP8
ENSG00000138496	-0.113286	0.131999	0.636344	703.406	686.168	692.478	650.871	640.351	634.191	PARP9
ENSG00000185480	0.0159203	0.811928	0.97458	1757.04	1666.41	1520.13	1824.89	1574.61	1605.57	PARPBP
ENSG00000162396	0.072855	0.471794	NA	356.13	360.156	385.572	414.841	361.224	384.239	PARS2
ENSG00000197702	-0.0246559	0.632668	0.93886	2440.77	2619.11	2680.17	2413.43	2574.54	2615.18	PARVA
ENSG00000188677	-0.0296869	0.554056	0.923075	1970.52	1929.64	2017.61	1928.09	1895.6	1975.11	PARVB
ENSG00000138964	0.648289	0.103304	NA	27.546	9.91255	36.5629	25.5444	51.7207	38.2279	PARVG
ENSG00000115687	0.00641975	0.886209	0.980197	4894.33	4741.5	4762.04	4514.21	5007.05	4936.3	PASK
ENSG00000132849	-0.0329889	0.705003	0.956788	557.806	606.868	683.615	578.325	618.185	606.745	PATJ
ENSG00000166889	0.0199528	0.652247	0.946297	2925.78	3033.24	2991.51	2947.82	3017.04	3108.22	PATL1
ENSG00000229474	-0.333073	0.516108	NA	18.6919	14.3181	13.2956	6.13065	14.7773	15.6832	PATL2
ENSG00000100105	0.0131155	0.727462	0.959151	5953.87	6160.1	5958.64	5914.04	6190.06	6128.22	PATZ1
ENSG00000177425	-0.330161	0.223407	NA	48.2055	63.8809	46.5345	42.9146	41.0481	42.1487	PAWR
ENSG00000196092	0.00772791	0.882881	0.979916	2483.07	2540.92	2518.41	2387.89	2709.18	2477.95	PAX5
ENSG00000007372	-0.167126	0.315249	NA	123.957	132.167	148.467	126.7	114.114	119.585	PAX6
ENSG00000159086	-0.0508269	0.199514	0.728312	4038.44	3980.44	3925.52	3836.77	3820.76	3875.72	PAXBP1
ENSG00000238197	0.044594	0.663936	NA	404.336	363.46	362.305	415.863	357.119	396.002	PAXBP1-AS1
ENSG00000157212	-0.0696306	0.107192	0.583535	3308.47	3253.52	3449.1	3208.38	3145.11	3186.64	PAXIP1
ENSG00000273344	-0.099868	0.281127	0.793357	562.725	594.753	578.358	495.561	508.176	616.547	PAXIP1-AS1
ENSG00000214106	0.095588	0.314035	NA	393.514	424.037	392.22	410.754	444.141	436.19	PAXIP1-AS2
ENSG00000148362	0.0963606	0.0682293	0.495256	1920.35	1761.13	1853.63	1917.87	1994.12	2006.47	PAXX
ENSG00000102390	0.030423	0.636311	0.94005	1089.05	1005.57	1090.24	1117.82	1077.1	1059.6	PBDC1
ENSG00000168078	-0.0463296	0.336377	0.835134	3734.45	3700.68	3774.84	3888.88	3504.69	3466.97	PBK
ENSG00000108187	-0.00876152	0.909599	0.985005	706.358	696.081	673.643	659.045	672.369	733.191	PBLD
ENSG00000163939	-0.06686	0.0495472	0.432317	10355.3	10364.1	10161.2	9896.92	9569.97	10021.6	PBRM1
ENSG00000185630	-0.0175503	0.73496	0.960339	2178.1	2192.88	2156.1	2024.14	2247.8	2171.15	PBX1
ENSG00000204304	-0.0128385	0.747584	0.962904	6102.42	6081.9	6002.96	5720.92	6125.2	6176.25	PBX2
ENSG00000244171	-0.00272687	0.994859	NA	19.6757	18.7237	17.7274	16.3484	17.2402	22.5446	PBX2P1
ENSG00000167081	0.041634	0.419894	0.873863	2931.68	2991.39	2882.93	3256.4	2960.39	2850.43	PBX3
ENSG00000105717	0.0694248	0.606978	NA	220.368	193.845	244.86	258.509	224.944	208.783	PBX4
ENSG00000163346	0.0401898	0.429549	0.88047	1883.95	1862.46	1959.99	2008.81	1925.16	1934.92	PBXIP1
ENSG00000173599	0.0908051	0.0555057	0.455277	2925.78	2903.27	2988.18	2972.35	3130.33	3285.64	PC
ENSG00000280623	0.23105	0.504453	NA	26.5622	24.2307	27.6991	25.5444	31.1966	35.2873	PCAT14
ENSG00000265369	-0.342209	0.447979	NA	26.5622	15.4195	16.6195	17.3702	17.2402	11.7624	PCAT18
ENSG00000228288	0.0250929	0.889453	NA	103.297	111.241	131.848	101.156	119.04	131.347	PCAT6
ENSG00000166228	0.133583	0.0146567	0.239599	1762.94	1773.24	1776.07	1815.7	2020.39	1986.87	PCBD1
ENSG00000132570	-0.0193265	0.814386	0.975247	612.898	558.407	567.278	568.107	586.168	561.656	PCBD2
ENSG00000169564	0.0231963	0.602576	0.933177	14330.8	14651.8	15075	13753.1	15592.5	15416.6	PCBP1
ENSG00000179818	0.110446	0.140408	0.648531	885.407	889.926	909.64	858.292	1017.17	1019.41	PCBP1-AS1
ENSG00000197111	-0.0015541	0.960674	0.993496	22485.4	22164.5	23198.6	22921.5	22522.3	22331.9	PCBP2
ENSG00000282977	-0.0387723	0.869755	NA	64.9298	63.8809	58.7222	53.1323	68.1399	60.7725	PCBP2-OT1
ENSG00000183570	0.00541318	0.900363	0.98304	4170.27	4089.48	4236.86	3996.17	4192.66	4353.08	PCBP3
ENSG00000090097	0.0216327	0.552375	0.922725	7973.58	8002.73	8265.42	7943.29	8320.46	8338.58	PCBP4
ENSG00000175198	0.0681939	0.27882	0.792291	1008.38	1052.93	1024.87	1108.63	1058.22	1069.4	PCCA
ENSG00000114054	0.00206167	0.962395	0.993682	3097.94	3206.16	3289.55	3166.48	3255.94	3179.77	PCCB
ENSG00000156453	-0.161173	0.093387	0.548931	478.12	430.645	436.538	381.122	425.259	396.002	PCDH1
ENSG00000138650	0.106078	0.0972516	0.559784	1440.26	1437.32	1412.66	1386.55	1627.97	1598.71	PCDH10
ENSG00000113555	0.0631539	0.718972	NA	109.2	137.674	103.041	120.57	123.965	120.565	PCDH12
ENSG00000150275	-0.0404434	0.818832	NA	117.07	118.951	125.2	113.417	135.459	100.961	PCDH15
ENSG00000118946	0.14137	0.000616401	0.0366808	3208.12	3176.42	3247.45	3498.56	3546.56	3577.74	PCDH17
ENSG00000189184	0.0160309	0.707955	0.957764	3753.14	3898.93	3736.06	3696.78	3899.57	3914.93	PCDH18
ENSG00000169851	0.055749	0.467753	0.897331	827.363	870.101	966.146	847.052	949.033	968.439	PCDH7
ENSG00000184226	-0.079019	0.161396	0.679349	1880.01	1723.68	1802.66	1673.67	1650.96	1797.69	PCDH9
ENSG00000204970	-0.232765	0.235206	NA	85.5893	103.531	115.228	89.9163	86.2011	82.337	PCDHA1
ENSG00000250120	0.111421	0.403856	NA	218.4	180.629	203.866	216.616	229.87	204.862	PCDHA10
ENSG00000249158	-0.0699157	0.553358	NA	305.957	275.349	278.099	249.313	299.651	268.575	PCDHA11
ENSG00000251664	0.0448373	0.705497	NA	242.995	286.362	290.287	266.683	298.831	277.397	PCDHA12
ENSG00000204969	-0.0408916	0.779844	NA	188.887	163.006	178.382	165.528	191.284	157.812	PCDHA2
ENSG00000255408	-0.0079769	0.95473	NA	195.773	207.062	172.843	179.833	210.167	181.337	PCDHA3
ENSG00000204967	-0.0408163	0.711906	NA	288.249	319.404	305.798	292.228	284.053	311.704	PCDHA4
ENSG00000204965	0.200694	0.565172	NA	19.6757	33.0418	29.9151	26.5662	35.3014	32.3467	PCDHA5
ENSG00000081842	0.105206	0.753073	NA	39.3514	28.6362	23.2673	31.675	34.4804	32.3467	PCDHA6
ENSG00000204963	0.0817206	0.817328	NA	25.5784	29.7376	25.4832	31.675	32.0176	21.5644	PCDHA7
ENSG00000204962	0.149211	0.235696	NA	215.449	208.163	201.65	226.834	230.691	236.229	PCDHA8
ENSG00000204961	0.0935776	0.856175	NA	18.6919	11.0139	8.86372	15.3266	10.6725	15.6832	PCDHA9
ENSG00000248383	-0.00286672	0.970114	0.99475	708.325	781.99	760.064	708.091	791.408	742.013	PCDHAC1
ENSG00000243232	-0.0389052	0.58921	0.931321	1253.34	1340.4	1227.63	1093.3	1295.48	1327.19	PCDHAC2
ENSG00000120324	-0.118244	0.267937	NA	381.709	409.719	411.055	421.993	356.298	330.328	PCDHB10
ENSG00000197479	-0.077104	0.493508	NA	283.33	309.492	322.418	268.727	297.189	299.942	PCDHB11
ENSG00000120328	-0.123552	0.212449	NA	399.417	430.645	398.868	347.404	383.39	396.002	PCDHB12
ENSG00000187372	-0.108554	0.393572	NA	306.941	296.275	268.128	230.921	260.245	317.585	PCDHB13
ENSG00000120327	-0.165231	0.0081415	0.170835	1169.72	1206.03	1198.82	1114.76	1047.55	1026.27	PCDHB14
ENSG00000113248	-0.00964633	0.912422	0.986077	635.525	589.246	575.034	532.345	621.469	633.21	PCDHB15
ENSG00000272674	-0.0398835	0.674727	0.948933	436.801	536.379	505.232	465.93	469.591	500.883	PCDHB16
ENSG00000255622	0.0419084	0.834382	NA	91.492	120.052	96.393	86.8509	98.5156	131.347	PCDHB17P
ENSG00000146001	-0.153225	0.422305	NA	131.827	120.052	116.336	79.6985	123.144	127.426	PCDHB18P
ENSG00000262096	-0.0581257	0.79163	NA	73.7839	73.7934	72.0178	73.5679	77.1705	59.7923	PCDHB19P
ENSG00000112852	-0.0808383	0.450815	NA	372.855	416.327	352.333	347.404	334.953	397.962	PCDHB2
ENSG00000113205	-0.0457822	0.572627	0.926939	568.628	574.928	565.062	547.672	559.076	547.933	PCDHB3
ENSG00000081818	-0.0360656	0.616778	0.936533	782.109	855.783	865.321	828.66	824.247	786.122	PCDHB4
ENSG00000113209	-0.0538625	0.805781	NA	63.946	73.7934	87.5293	74.5896	71.4238	70.5745	PCDHB5
ENSG00000113211	-0.0332849	0.558195	0.9234	1331.06	1371.24	1399.36	1327.29	1351.31	1327.19	PCDHB6
ENSG00000113212	-0.112815	0.350914	NA	243.979	296.275	298.043	247.27	256.961	269.555	PCDHB7
ENSG00000120322	-0.159771	0.0921389	0.54711	478.12	518.757	551.767	417.906	494.22	470.497	PCDHB8
ENSG00000177839	-0.0714353	0.520082	NA	302.022	371.17	321.31	325.946	304.577	315.625	PCDHB9
ENSG00000204956	0.03245	0.823765	NA	159.373	174.02	162.871	160.419	183.075	162.713	PCDHGA1
ENSG00000253846	0.0721741	0.659392	NA	121.989	138.776	151.791	130.787	139.564	162.713	PCDHGA10
ENSG00000253873	0.0891633	0.732833	NA	47.2217	50.6641	46.5345	54.1541	54.1836	45.0893	PCDHGA11
ENSG00000253159	-0.734945	0.0697887	NA	31.4811	26.4335	23.2673	12.2613	20.5241	15.6832	PCDHGA12
ENSG00000081853	-0.172558	0.258475	NA	159.373	149.79	188.354	144.07	146.131	150.951	PCDHGA2
ENSG00000254245	0.0275506	0.920463	NA	36.4001	63.8809	46.5345	47.0017	50.0787	51.9507	PCDHGA3
ENSG00000262576	-0.121977	0.488132	NA	124.941	160.804	149.575	104.221	154.341	139.189	PCDHGA4
ENSG00000253485	-0.106509	0.542284	NA	114.119	117.849	113.012	101.156	109.188	109.783	PCDHGA5
ENSG00000253731	-0.0662436	0.63381	NA	248.898	189.44	232.673	203.333	238.9	198.001	PCDHGA6
ENSG00000253537	-0.0651801	0.316708	0.822038	1053.63	1131.13	1134.56	1011.56	1101.73	1054.7	PCDHGA7
ENSG00000253767	0.0321522	0.908738	NA	46.2379	44.0558	38.7788	37.8057	45.153	49.0101	PCDHGA8
ENSG00000261934	-0.0563288	0.761763	NA	93.4596	116.748	104.149	92.9816	101.799	106.842	PCDHGA9
ENSG00000254221	-0.0292127	0.911452	NA	39.3514	67.185	67.5859	50.067	61.5722	57.8319	PCDHGB1
ENSG00000253910	-0.110827	0.288115	NA	379.741	454.876	428.783	348.426	408.84	409.724	PCDHGB2
ENSG00000262209	-0.0792376	0.684053	NA	88.5407	121.153	100.825	83.7856	105.904	102.921	PCDHGB3
ENSG00000253953	-0.23706	0.27193	NA	80.6704	84.8073	96.393	66.4154	64.8561	91.1588	PCDHGB4
ENSG00000276547	-0.167898	0.680739	NA	20.6595	22.0279	25.4832	14.3049	27.0918	18.6238	PCDHGB5
ENSG00000253305	-0.246782	0.399933	NA	42.3028	55.0697	40.9947	49.0452	33.6595	34.3071	PCDHGB6
ENSG00000254122	-0.0716116	0.517066	0.915386	4116.16	4345	4130.5	3416.82	4214	4349.16	PCDHGB7
ENSG00000248449	-0.184852	0.707444	NA	15.7406	23.1293	8.86372	15.3266	13.9564	12.7426	PCDHGB8P
ENSG00000276545	0.194025	0.671659	NA	16.7243	12.1153	16.6195	19.4137	18.8821	13.7228	PCDHGB9P
ENSG00000240184	-0.0826615	0.141699	0.650521	7232.79	7708.66	7637.21	6275.75	7502.78	7534.81	PCDHGC3
ENSG00000242419	-0.0960812	0.0762678	0.510282	1780.65	1888.89	1894.62	1671.63	1802.01	1726.14	PCDHGC4
ENSG00000240764	-0.188088	0.303857	NA	159.373	192.744	195.002	105.243	178.97	194.08	PCDHGC5
ENSG00000132635	-0.0411361	0.316755	0.822038	4565.75	4333.99	4455.13	4198.48	4369.16	4411.89	PCED1A
ENSG00000165494	-0.031197	0.487135	0.902523	3579.99	3687.47	3547.71	3396.38	3490.73	3696.34	PCF11
ENSG00000115289	0.0245383	0.643283	0.942136	1786.55	1758.93	1858.06	1767.67	1831.57	1895.71	PCGF1
ENSG00000277258	0.0706103	0.0808497	0.524134	4305.04	4280.02	4317.74	4350.72	4567.02	4629.49	PCGF2
ENSG00000185619	0.0323889	0.368298	0.852177	5783.67	5826.37	5708.24	5815.95	5941.31	5952.77	PCGF3
ENSG00000180628	-0.00599911	0.925297	0.987681	1209.07	1262.2	1195.49	1303.79	1199.43	1149.78	PCGF5
ENSG00000156374	-0.0272496	0.661768	0.94673	1187.43	1248.98	1259.76	1208.76	1265.1	1148.8	PCGF6
ENSG00000126226	0.0397192	0.375755	0.85722	2943.49	2926.4	2925.03	3114.37	3023.61	2903.36	PCID2
ENSG00000100982	0.052267	0.228068	0.755734	3147.13	3187.43	3326.11	3290.12	3327.36	3397.38	PCIF1
ENSG00000100889	0.0505433	0.264167	0.780885	2734.92	2796.44	2748.86	2828.28	2954.65	2787.69	PCK2
ENSG00000166803	-0.00170875	0.980738	0.995657	1818.03	1630.06	1699.62	1931.16	1667.38	1547.74	PCLAF
ENSG00000186472	-0.145245	0.327725	0.829228	3335.03	3374.67	3305.06	2420.59	3333.11	3300.34	PCLO
ENSG00000078674	-0.038145	0.255177	0.777179	11525	11914.9	11787.6	11295.7	11707.8	11296.8	PCM1
ENSG00000120265	-0.00161566	0.968147	0.994473	3804.3	3942.99	3781.49	3815.31	3860.17	3838.47	PCMT1
ENSG00000168300	-0.0730194	0.272753	0.78832	1430.42	1408.68	1414.87	1494.86	1246.22	1308.57	PCMTD1
ENSG00000203880	-0.0604055	0.105383	0.58084	6061.1	6172.21	5932.05	5937.54	5770.55	5714.58	PCMTD2
ENSG00000132646	0.0255938	0.433999	0.880924	15573.3	15064.9	15687.7	16035.7	15639.3	15483.3	PCNA
ENSG00000081154	-0.0188913	0.656	0.94673	9546.65	9850.87	9568.39	10107.4	8983.8	9506	PCNP
ENSG00000258359	-0.469959	0.271176	NA	26.5622	28.6362	14.4036	19.4137	17.2402	13.7228	PCNPP1
ENSG00000160299	0.00768967	0.852072	0.979055	9027.21	9212.06	9403.3	8699.4	9539.59	9543.24	PCNT
ENSG00000100731	-0.0611436	0.141652	0.650521	5416.72	5559.84	5314.91	4961.74	5366.63	5281.33	PCNX1
ENSG00000135749	-0.0431198	0.522129	0.918852	1926.25	2025.46	2003.2	1694.1	1946.5	2135.86	PCNX2
ENSG00000197136	0.00951499	0.801112	0.971502	9073.45	9388.28	9265.91	8883.32	9513.32	9506.98	PCNX3
ENSG00000126773	-0.0414819	0.29422	0.804674	6368.04	6729.52	6220.12	6343.18	6167.07	6261.53	PCNX4
ENSG00000106333	-0.00306176	0.932139	0.989238	41701.7	40682.2	41001.4	39034.9	41314.1	42773.1	PCOLCE
ENSG00000224729	-0.109074	0.398967	NA	234.141	250.016	220.485	201.29	210.167	242.11	PCOLCE-AS1
ENSG00000163710	-0.06415	0.60467	NA	226.271	226.887	241.536	220.704	219.197	224.466	PCOLCE2
ENSG00000248485	-0.380705	0.438956	NA	20.6595	9.91255	18.8354	12.2613	13.9564	11.7624	PCP4L1
ENSG00000102109	-0.263357	0.0744804	0.50755	4081.72	3143.38	3896.71	3149.11	2700.97	3417.96	PCSK1N
ENSG00000115257	0.132656	0.122476	0.616164	507.633	490.12	532.931	528.258	565.643	583.22	PCSK4
ENSG00000140479	0.0182528	0.875815	NA	268.573	286.362	244.86	276.901	265.992	267.595	PCSK6
ENSG00000160613	-0.0108866	0.772681	0.965966	5306.54	5217.3	5231.81	5107.86	5195.05	5335.24	PCSK7
ENSG00000141179	0.107092	0.109127	0.589221	1174.64	1286.43	1155.61	1300.72	1380.86	1209.57	PCTP
ENSG00000116005	0.00366803	0.932199	0.989238	4226.34	4515.72	4261.23	4464.14	4369.16	4201.14	PCYOX1
ENSG00000145882	-0.00360013	0.945787	0.991332	1720.64	1740.2	1783.82	1674.69	1777.38	1776.13	PCYOX1L
ENSG00000161217	0.00891668	0.836313	0.976577	3435.38	3453.97	3290.66	3488.34	3421.77	3334.65	PCYT1A
ENSG00000102230	-0.0230382	0.732193	0.959666	904.099	921.867	958.39	925.729	934.256	878.261	PCYT1B
ENSG00000185813	0.0164119	0.730132	0.959151	2246.97	2287.6	2387.67	2320.45	2339.74	2338.76	PCYT2
ENSG00000106244	0.0609058	0.0529876	0.445977	25077.7	24564.4	25917.5	26146.2	26473.6	26194.9	PDAP1
ENSG00000114209	-0.0165067	0.741865	0.961562	2099.4	2119.08	2095.16	2093.62	1997.4	2154.48	PDCD10
ENSG00000148843	0.0120096	0.751834	0.963154	12977.1	12786.1	12614.2	12219.4	13207.7	13267	PDCD11
ENSG00000197646	-0.21263	0.037091	NA	375.806	375.575	371.168	330.034	333.311	304.843	PDCD1LG2
ENSG00000071994	-0.0217403	0.632585	0.93886	3883	3717.2	3893.39	3970.62	3626.19	3731.63	PDCD2
ENSG00000126249	0.167398	0.0997835	NA	373.838	343.635	419.919	405.645	447.425	422.467	PDCD2L
ENSG00000150593	-0.0101111	0.805694	0.973428	3807.25	3919.86	3762.65	3851.07	3836.36	3720.85	PDCD4
ENSG00000203497	0.0858143	0.475606	NA	257.752	245.611	282.531	251.357	279.127	302.882	PDCD4-AS1
ENSG00000105185	0.12311	0.0108733	0.205325	2886.43	2698.42	2673.52	2880.39	3069.58	3044.51	PDCD5
ENSG00000249915	0.0723109	0.0627569	0.479289	5148.15	5087.34	5394.68	5435.85	5442.98	5553.82	PDCD6
ENSG00000170248	-0.0445607	0.206252	0.737279	6602.18	6663.43	6538.1	6431.06	6470.83	6297.8	PDCD6IP
ENSG00000261377	-0.00901031	0.898863	0.98304	948.369	856.885	946.202	942.077	930.151	862.578	PDCD6IPP2
ENSG00000090470	0.00168662	0.977363	0.995454	1966.59	1854.75	1823.71	2047.64	1808.58	1801.61	PDCD7
ENSG00000136940	0.000810998	0.985886	0.996567	2503.73	2601.49	2496.25	2561.59	2547.45	2495.59	PDCL
ENSG00000115539	-0.0200218	0.669489	0.948501	2316.81	2348.17	2394.31	2369.5	2282.28	2311.32	PDCL3
ENSG00000244119	0.257652	0.378424	NA	43.2865	38.5488	33.239	57.2194	41.8691	39.2081	PDCL3P4
ENSG00000112541	-0.102814	0.253277	0.775765	519.439	544.089	558.415	461.843	546.761	497.943	PDE10A
ENSG00000128655	-0.189378	0.358289	NA	95.4272	101.328	79.7735	70.5025	92.7688	78.4161	PDE11A
ENSG00000174840	0.0217255	0.663417	0.947284	2582.44	2547.52	2425.34	2684.21	2529.39	2460.31	PDE12
ENSG00000115252	-0.456999	0.443416	NA	13.773	13.2167	8.86372	13.2831	9.03059	3.92081	PDE1A
ENSG00000154678	-0.0589383	0.913967	NA	17.7081	4.40558	17.7274	13.2831	11.4935	13.7228	PDE1C
ENSG00000186642	0.0124928	0.87573	0.979712	590.271	611.274	585.006	580.369	602.587	618.507	PDE2A
ENSG00000172572	-0.127736	0.0399345	0.397824	1141.19	1184	1112.4	1037.1	1069.71	1038.03	PDE3A
ENSG00000152270	-0.0166886	0.736517	0.960339	2261.72	2457.21	2293.49	2342.93	2272.43	2316.22	PDE3B
ENSG00000065989	-0.12134	0.28532	NA	314.811	306.188	361.197	272.814	319.355	308.764	PDE4A
ENSG00000184588	0.00657955	0.892006	0.981897	2147.6	2207.19	2180.48	2121.21	2201.82	2239.76	PDE4B
ENSG00000105650	-0.117687	0.427651	NA	152.487	178.426	185.03	165.528	159.267	149.971	PDE4C
ENSG00000113448	-0.0415274	0.505354	0.909728	1136.27	1095.89	1073.62	1085.13	1047.55	1082.14	PDE4D
ENSG00000178104	-0.0936575	0.0540189	0.449039	2783.13	3016.72	3089.01	2801.71	2785.53	2738.68	PDE4DIP
ENSG00000138735	-0.0308151	0.703851	0.956788	680.779	601.361	610.489	617.153	627.216	609.686	PDE5A
ENSG00000132915	0.24735	0.318501	NA	58.0433	52.8669	50.9664	54.1541	59.9303	78.4161	PDE6A
ENSG00000133256	-0.166733	0.0249266	0.311467	989.688	852.479	942.879	782.68	857.085	841.013	PDE6B
ENSG00000095464	-0.090987	0.823457	NA	19.6757	17.6223	25.4832	21.4573	18.8821	18.6238	PDE6C
ENSG00000156973	0.0372224	0.522276	0.918966	1356.64	1340.4	1324.02	1379.4	1320.11	1430.11	PDE6D
ENSG00000185527	-0.307057	0.557245	NA	14.7568	16.5209	12.1876	6.13065	13.1354	15.6832	PDE6G
ENSG00000205268	0.0752459	0.128963	0.630823	2801.82	2528.8	2669.09	2898.78	2746.94	2788.67	PDE7A
ENSG00000171408	-0.0461862	0.475662	0.898517	1145.13	1269.91	1245.35	1211.83	1214.2	1115.47	PDE7B
ENSG00000073417	-0.0946397	0.112689	0.595888	1599.63	1660.9	1569.99	1613.38	1420.27	1494.81	PDE8A
ENSG00000113231	-0.177332	0.107562	NA	342.357	333.722	313.554	315.729	288.979	271.516	PDE8B
ENSG00000160191	-0.0278317	0.65161	0.946297	1188.41	1161.97	1184.42	1111.69	1144.42	1211.53	PDE9A
ENSG00000258429	-0.466237	0.0162232	0.250636	817.525	652.025	850.917	554.824	455.634	670.458	PDF
ENSG00000197461	-0.0910491	0.277611	0.791991	571.579	572.725	548.443	556.868	508.997	525.388	PDGFA
ENSG00000145431	-0.0218733	0.748019	0.963154	903.115	914.157	865.321	900.184	850.518	893.944	PDGFC
ENSG00000170962	0.0498541	0.563498	0.925329	479.103	489.019	509.664	524.171	499.966	505.784	PDGFD
ENSG00000134853	0.126027	0.000275669	0.0202644	6680.89	6657.93	6580.21	7166.74	7350.08	7218.21	PDGFRA
ENSG00000113721	-0.00928423	0.849285	0.979055	7364.62	7529.13	7806.72	6857.14	7867.29	7822.01	PDGFRB
ENSG00000104213	-0.236253	0.256751	NA	87.5569	99.1255	81.9894	72.5461	87.0221	67.6339	PDGFRL
ENSG00000131828	0.0312034	0.434114	0.880924	3959.74	3982.64	4015.27	3973.69	4126.98	4114.89	PDHA1
ENSG00000168291	0.0170794	0.684765	0.951216	3750.19	3817.43	3863.48	3986.97	3838	3742.41	PDHB
ENSG00000110435	0.0331151	0.52888	0.920221	1639.97	1693.94	1650.87	1698.19	1736.34	1663.4	PDHX
ENSG00000185615	0.0668921	0.556249	NA	279.395	310.593	270.344	314.707	280.769	306.803	PDIA2
ENSG00000167004	0.0082991	0.84902	0.979055	14949.6	14888.6	15202.4	16320.8	14583.6	14402.1	PDIA3
ENSG00000180867	-0.152072	0.223969	NA	325.633	278.653	288.071	282.01	227.407	297.001	PDIA3P1
ENSG00000224677	-0.0157664	0.963261	NA	27.546	28.6362	28.8071	27.5879	27.0918	29.4061	PDIA3P2
ENSG00000155660	0.03265	0.304136	0.810574	17237.9	17646.5	17903.6	17995.5	18290.2	17703.4	PDIA4
ENSG00000065485	-0.00316127	0.965056	0.993682	835.234	895.433	958.39	876.684	871.042	934.132	PDIA5
ENSG00000143870	-0.0200531	0.538307	0.921875	20776.6	21717.3	21932.2	21145.7	21440.3	20943	PDIA6
ENSG00000175087	0.075784	0.253755	0.776806	979.85	958.213	949.526	1072.86	976.125	997.845	PDIK1L
ENSG00000152256	0.0834739	0.320738	0.826375	523.374	561.711	576.142	600.804	603.408	553.814	PDK1
ENSG00000005882	0.0446448	0.428484	0.879408	1520.93	1524.33	1653.08	1571.49	1621.4	1650.66	PDK2
ENSG00000067992	-0.225979	0.0549228	NA	299.071	303.985	274.775	268.727	229.87	253.872	PDK3
ENSG00000107438	0.065849	0.419344	0.873863	751.612	843.668	806.599	738.744	887.461	883.162	PDLIM1
ENSG00000249274	0.0655518	0.778452	NA	67.8812	56.1711	64.262	57.2194	67.319	72.5349	PDLIM1P4
ENSG00000120913	0.0817163	0.412099	0.872487	470.249	425.138	491.937	434.255	541.836	489.121	PDLIM2
ENSG00000154553	-0.0790418	0.385905	0.860313	449.59	490.12	514.096	448.56	453.993	472.457	PDLIM3
ENSG00000131435	0.0525823	0.383072	0.859298	1577.01	1679.63	1648.65	1561.27	1721.56	1800.63	PDLIM4
ENSG00000163110	-0.115768	0.0242344	0.309351	1906.58	1844.83	1935.62	1738.04	1785.59	1723.19	PDLIM5
ENSG00000196923	-0.0444005	0.243959	0.766	6628.74	6605.06	6734.21	6244.07	6424.86	6692.82	PDLIM7
ENSG00000164951	-0.0301226	0.548107	0.922675	1988.23	1964.89	1958.88	1931.16	1982.63	1874.15	PDP1
ENSG00000172840	-0.0743512	0.262267	0.779886	1416.65	1449.43	1362.8	1471.36	1313.54	1234.07	PDP2
ENSG00000140992	-0.0251182	0.565114	0.925329	3124.5	3322.91	3224.18	3147.07	3142.65	3213.1	PDPK1
ENSG00000205918	-0.184588	0.067126	0.493033	511.568	441.659	454.266	366.818	443.32	427.368	PDPK2P
ENSG00000090857	-0.022394	0.626036	0.937594	5293.75	5556.53	5550.91	5025.09	5467.61	5649.88	PDPR
ENSG00000088356	0.0309917	0.579163	0.928163	1505.19	1595.92	1556.69	1652.21	1569.68	1536.96	PDRG1
ENSG00000121892	-0.0663054	0.0395223	0.395347	11202.4	11034.9	11059.7	10763.4	10584.7	10455.8	PDS5A
ENSG00000083642	-0.06755	0.0925099	0.547322	4528.36	4680.92	4519.39	4495.81	4306.77	4300.15	PDS5B
ENSG00000148459	-0.128568	0.088895	0.54278	1131.35	1049.63	1123.48	1137.24	950.675	939.033	PDSS1
ENSG00000164494	0.0346927	0.663389	0.947284	628.639	625.592	655.916	690.72	654.307	611.646	PDSS2
ENSG00000179889	-0.0167231	0.67662	0.949039	4465.4	4689.74	4549.31	4411.01	4597.39	4532.45	PDXDC1
ENSG00000160209	0.0362085	0.356045	0.845381	4623.79	4652.29	4460.67	4761.48	4715.61	4609.89	PDXK
ENSG00000241360	-0.266704	0.000430571	0.0278312	1030.02	905.346	994.953	819.464	751.181	869.439	PDXP
ENSG00000120509	0.040114	0.44724	0.888234	1622.26	1576.09	1656.41	1658.34	1671.48	1661.44	PDZD11
ENSG00000133401	-0.0619139	0.421087	0.874278	1131.35	1228.05	1137.88	966.6	1210.1	1168.4	PDZD2
ENSG00000067840	0.0154937	0.635985	0.94005	9393.18	9394.89	9354.55	9635.35	9358.98	9456.01	PDZD4
ENSG00000186862	0.0539443	0.617936	NA	306.941	297.376	341.253	321.859	317.713	342.09	PDZD7
ENSG00000165650	-0.0667573	0.11567	0.602992	3298.63	3461.68	3372.65	3219.62	3196.01	3258.19	PDZD8
ENSG00000174827	-0.106663	0.616929	NA	81.6542	75.9962	77.5576	81.7421	71.4238	65.6735	PDZK1
ENSG00000121440	-0.05394	0.33693	0.835221	1585.86	1597.02	1700.73	1591.93	1604.98	1504.61	PDZRN3
ENSG00000162734	-0.0213995	0.50432	0.909728	17200.5	17954.9	18033.2	17386.5	17469.3	17544.6	PEA15
ENSG00000173517	-0.0732599	0.0927664	0.547745	4781.2	5006.94	4630.19	4392.61	4700.01	4606.95	PEAK1
ENSG00000187800	-0.184938	0.0153905	0.243455	928.693	849.175	917.395	717.287	807.828	844.934	PEAR1
ENSG00000089220	0.116089	0.00497672	0.125782	8560.9	8034.67	8603.35	9547.47	8848.34	8921.8	PEBP1
ENSG00000261371	-0.42747	0.409713	NA	17.7081	34.1432	6.64779	10.2178	16.4193	16.6634	PECAM1
ENSG00000115425	-0.151059	0.101884	0.573807	512.552	562.812	487.505	457.756	502.429	445.012	PECR
ENSG00000162517	0.0412235	0.4112	0.872425	1948.88	1849.24	1913.46	1937.29	1962.92	1978.05	PEF1
ENSG00000242265	0.101157	0.000954113	0.045843	20135.1	20502.4	20769.9	21654.5	21914	22295.7	PEG10
ENSG00000282164	0.103839	0.673653	NA	72.8001	47.3599	60.9381	59.263	76.3496	58.8121	PEG13
ENSG00000198300	-0.0547371	0.227248	0.754671	3100.89	2993.59	3035.83	2934.54	3027.71	2825.92	PEG3
ENSG00000197329	-0.0248741	0.627818	0.937594	2010.86	1972.6	1865.81	1925.03	1930.08	1895.71	PELI1
ENSG00000174516	0.0147446	0.845455	0.978409	651.266	665.242	661.455	681.524	658.412	658.696	PELI3
ENSG00000152684	-0.00327044	0.950899	0.992553	1719.66	1641.08	1643.11	1629.73	1681.33	1682.03	PELO
ENSG00000141456	0.0796907	0.0236659	0.308424	7722.71	7895.89	8124.71	8265.14	8418.98	8402.29	PELP1
ENSG00000133027	0.0968716	0.102465	0.57449	1490.43	1464.85	1383.85	1503.03	1637	1497.75	PEMT
ENSG00000124299	0.0940992	0.0063268	0.144336	6720.24	6815.43	6800.69	7183.08	7332.84	7186.84	PEPD
ENSG00000179094	0.0209453	0.705149	0.956788	1608.49	1692.84	1534.53	1624.62	1643.57	1637.92	PER1
ENSG00000132326	-0.128245	0.301853	NA	363.017	341.432	333.498	254.422	371.896	320.526	PER2
ENSG00000049246	-0.0651244	0.227018	0.754572	1698.01	1677.42	1698.51	1544.93	1650.14	1652.62	PER3
ENSG00000187642	-0.0606142	0.878263	NA	19.6757	24.2307	33.239	22.4791	16.4193	35.2873	PERM1
ENSG00000229833	0.238106	0.000970558	0.0458981	1409.76	1124.52	1329.56	1536.75	1449.82	1576.16	PET100
ENSG00000232838	0.0186039	0.84387	NA	426.963	390.995	408.839	411.776	410.481	421.487	PET117
ENSG00000127980	-0.0412088	0.334566	0.833621	3052.69	3126.86	3138.87	3001.98	3058.09	2992.56	PEX1
ENSG00000157911	0.0210099	0.732297	0.959666	1099.87	1188.4	1137.88	1144.39	1161.66	1168.4	PEX10
ENSG00000166821	-0.0393051	0.688047	0.952173	483.039	494.526	427.675	414.841	496.683	453.833	PEX11A
ENSG00000131779	0.0112618	0.871951	0.979712	810.639	880.014	893.02	855.226	864.474	882.182	PEX11B
ENSG00000104883	0.0797422	0.657876	NA	106.249	103.531	116.336	117.504	127.249	99.0004	PEX11G
ENSG00000108733	0.0146447	0.863784	0.979055	513.536	539.683	546.227	566.064	538.552	510.685	PEX12
ENSG00000162928	0.0267864	0.637534	0.94025	1494.37	1558.47	1429.28	1559.23	1526.17	1481.08	PEX13
ENSG00000142655	0.154917	0.00233258	0.0788012	1702.93	1766.64	1799.34	1961.81	1962.1	1939.82	PEX14
ENSG00000121680	0.139234	0.013373	0.227869	1301.55	1344.8	1329.56	1459.1	1429.3	1490.89	PEX16
ENSG00000162735	-0.0275434	0.538399	0.921875	3395.04	3372.47	3659.61	3393.32	3420.95	3413.06	PEX19
ENSG00000164751	0.0169017	0.787306	0.967893	1372.38	1373.44	1363.91	1507.12	1345.56	1308.57	PEX2
ENSG00000215193	0.0236168	0.535153	0.921875	5554.45	5556.53	5406.87	5608.53	5729.5	5449.92	PEX26
ENSG00000034693	-0.0284236	0.760978	0.963154	539.114	559.508	480.857	565.042	476.159	510.685	PEX3
ENSG00000139197	0.0492329	0.262951	0.780103	3225.83	3164.31	3206.45	3217.57	3436.55	3270.93	PEX5
ENSG00000114757	0.0840936	0.707822	NA	62.9623	81.5032	66.4779	75.6114	64.0351	84.2974	PEX5L
ENSG00000124587	-0.0274234	0.626647	0.937594	2184	1927.44	2038.66	2073.18	2041.73	1922.18	PEX6
ENSG00000112357	-0.0560874	0.545425	0.922304	446.638	443.862	475.317	466.952	426.08	421.487	PEX7
ENSG00000178921	0.0674602	0.068466	0.496086	8479.24	8727.45	8824.94	8751.51	9220.24	9299.17	PFAS
ENSG00000113068	0.0813012	0.105294	0.58084	2400.44	2344.87	2265.79	2497.22	2358.63	2568.13	PFDN1
ENSG00000143256	0.155397	0.000213148	0.0170889	6424.12	5795.54	6205.71	6727.37	6869	6928.07	PFDN2
ENSG00000101132	0.0543985	0.490084	0.903732	1119.55	1145.45	1158.93	1358.96	1045.09	1156.64	PFDN4
ENSG00000123349	0.0860677	0.0427416	0.403995	4947.46	4724.98	5209.65	5273.38	5331.33	5190.17	PFDN5
ENSG00000204220	0.190181	0.000104172	0.0103683	4079.76	3661.03	4159.3	4391.59	4635.16	4549.12	PFDN6
ENSG00000158571	0.423781	0.214991	NA	22.6271	42.9544	24.3752	30.6533	38.5853	50.9705	PFKFB1
ENSG00000123836	-0.0605265	0.402466	0.869534	803.752	762.165	748.985	738.744	734.762	747.894	PFKFB2
ENSG00000170525	0.0104774	0.797265	0.970644	6551.03	6527.96	6804.02	6345.23	6788.54	6888.86	PFKFB3
ENSG00000114268	-0.050213	0.548279	0.922675	538.13	548.494	536.255	504.757	529.521	532.25	PFKFB4
ENSG00000141959	0.0535863	0.149891	0.661133	8184.11	8499.46	8430.51	8355.06	8840.13	8862	PFKL
ENSG00000152556	0.0467481	0.202577	0.732493	8362.17	8463.11	8729.66	8540	9047.83	8800.25	PFKM
ENSG00000067057	0.0200612	0.631451	0.93854	10420.3	10779.3	10743.9	10129.9	11357.2	10893	PFKP
ENSG00000108518	0.0944991	0.00922235	0.185885	42648.1	39921.1	43240.6	43625.7	44853.3	45848	PFN1
ENSG00000233328	0.100891	0.779639	NA	27.546	19.8251	28.8071	27.5879	29.5547	24.505	PFN1P1
ENSG00000270392	-0.0519384	0.80315	NA	84.6055	98.0241	70.9098	87.8727	80.4544	76.4557	PFN1P2
ENSG00000234367	-0.137926	0.659321	NA	45.2541	38.5488	55.3983	23.5008	48.4368	53.9111	PFN1P3
ENSG00000225080	0.0029585	0.992803	NA	32.4649	30.839	28.8071	31.675	30.3756	30.3863	PFN1P4
ENSG00000227212	0.0941711	0.420961	NA	294.152	258.828	263.696	280.988	275.023	317.585	PFN1P6
ENSG00000244371	-0.0767486	0.817152	NA	38.3676	34.1432	28.8071	22.4791	36.1224	37.2477	PFN1P8
ENSG00000070087	0.0527885	0.0961408	0.557082	13614.6	13581.3	13805.2	14462.2	14123.8	13944.4	PFN2
ENSG00000176732	-0.166776	0.429442	NA	74.7677	83.7059	100.825	83.7856	68.9609	78.4161	PFN4
ENSG00000171314	0.0271893	0.407041	0.871334	11207.3	11424.8	11212.6	11303.9	11736.5	11441.9	PGAM1
ENSG00000255200	0.167516	0.655208	NA	23.6108	26.4335	23.2673	30.6533	33.6595	17.6436	PGAM1P8
ENSG00000247077	-2.60674e-05	0.99947	0.999884	5405.9	5527.9	5660.6	5383.74	5509.48	5697.91	PGAM5
ENSG00000197121	-0.04787	0.218913	0.749171	5725.63	5589.57	5442.33	5551.31	5351.86	5312.69	PGAP1
ENSG00000148985	0.101851	0.0968161	0.558692	1228.75	1132.23	1230.95	1249.63	1320.93	1283.08	PGAP2
ENSG00000161395	-0.0521916	0.466802	0.897331	810.639	817.234	867.537	815.377	826.71	762.597	PGAP3
ENSG00000137338	0.0331822	0.631063	0.93854	1041.83	954.909	959.498	1067.76	1007.32	952.756	PGBD1
ENSG00000185220	0.000606068	0.994491	0.998714	546.001	567.218	555.091	602.848	563.181	502.844	PGBD2
ENSG00000182405	-0.0609351	0.479258	0.901275	552.887	522.061	501.908	514.975	504.892	493.041	PGBD4
ENSG00000177614	-0.0379621	0.484221	0.901777	1635.05	1700.55	1689.65	1564.34	1649.31	1678.11	PGBD5
ENSG00000142657	0.0484405	0.168839	0.689081	9803.42	9908.14	10366.1	10498.7	10400.8	10201.9	PGD
ENSG00000119630	0.0102057	0.898075	0.98304	600.109	598.057	658.131	619.196	623.932	625.369	PGF
ENSG00000142102	-0.0215644	0.781078	0.967293	659.136	681.763	705.774	708.091	641.993	667.517	PGGHG
ENSG00000164219	-0.0200511	0.72087	0.959001	2173.18	2068.42	1988.8	2109.97	1916.13	2126.06	PGGT1B
ENSG00000130313	0.0650826	0.280321	0.79332	1822.95	1888.89	2063.03	2145.73	1892.32	2005.49	PGLS
ENSG00000008438	0.126177	0.634504	NA	39.3514	53.9683	54.2903	57.2194	45.153	58.8121	PGLYRP1
ENSG00000079739	0.025923	0.558393	0.9234	3246.49	3211.66	3373.75	3230.86	3431.63	3342.49	PGM1
ENSG00000169299	-0.0599662	0.28855	0.79816	1717.69	1902.11	1756.13	1775.85	1724.02	1655.56	PGM2
ENSG00000165434	-0.127673	0.0707061	0.499204	1140.21	1092.58	1064.75	1105.56	974.483	941.974	PGM2L1
ENSG00000013375	-0.0264261	0.526559	0.919545	3353.72	3326.21	3409.21	3340.19	3321.62	3243.49	PGM3
ENSG00000154330	-0.267836	0.592655	NA	11.8054	19.8251	17.7274	21.4573	9.03059	10.7822	PGM5
ENSG00000277778	-0.242993	0.243184	NA	81.6542	83.7059	88.6372	67.4372	70.6028	76.4557	PGM5P2
ENSG00000184207	-0.109598	0.0505957	0.438068	2390.6	2133.4	2341.13	2222.36	2017.11	2129.98	PGP
ENSG00000130517	-0.0377022	0.580542	0.928917	1039.86	1093.68	1011.57	946.164	1064.79	1049.8	PGPEP1
ENSG00000101856	0.00618159	0.877309	0.979755	4475.24	4510.21	4498.34	4556.1	4361.78	4628.51	PGRMC1
ENSG00000164040	-0.00972401	0.829584	0.976577	3632.13	3563.01	3592.02	3752.98	3557.23	3407.18	PGRMC2
ENSG00000087157	0.00949479	0.837798	0.976577	4117.14	4189.7	4139.36	3887.86	4315.8	4318.77	PGS1
ENSG00000112137	0.0554963	0.201732	0.731493	2792.97	2800.84	2759.94	2847.69	2907.03	2925.9	PHACTR1
ENSG00000112419	-0.0133072	0.800442	0.971223	1699	1679.63	1674.14	1629.73	1715.81	1658.5	PHACTR2
ENSG00000270300	-0.335973	0.26646	NA	35.4163	46.2585	43.2107	30.6533	33.6595	34.3071	PHACTR2P1
ENSG00000087495	0.0813788	0.139883	0.646903	1452.07	1411.99	1443.68	1509.16	1490.05	1560.48	PHACTR3
ENSG00000204138	-0.00416849	0.908143	0.98447	6005.02	5948.63	6014.04	6101.02	5903.54	5914.54	PHACTR4
ENSG00000164902	0.00128353	0.977368	0.995454	3889.89	3729.32	3928.85	4052.36	3792.03	3717.91	PHAX
ENSG00000167085	0.0692741	0.0324355	0.358101	12832.5	12611	12767.1	13079.8	13642.8	13363.1	PHB
ENSG00000215021	0.0808822	0.0115936	0.212	14896.5	14768.6	15148.1	15424.7	16007.1	15960.6	PHB2
ENSG00000230224	0.363838	0.0684949	NA	77.719	69.3878	78.6655	99.1123	91.9479	99.9806	PHBP9
ENSG00000111752	-0.0318989	0.576131	0.927226	4317.83	4483.78	4387.54	3803.05	4551.42	4539.31	PHC1
ENSG00000179899	0.0230968	0.824992	0.976288	465.33	449.369	409.947	381.122	473.696	490.101	PHC1P1
ENSG00000134686	0.0613129	0.114497	0.600437	6838.29	6765.86	7239.45	7080.91	7269.63	7394.64	PHC2
ENSG00000173889	-0.00326861	0.948071	0.991332	2336.49	2341.56	2230.33	2188.64	2362.73	2338.76	PHC3
ENSG00000102174	0.209868	0.642929	NA	13.773	25.3321	13.2956	15.3266	27.9127	16.6634	PHEX
ENSG00000112511	-0.0386474	0.405098	0.870602	2617.85	2734.76	2660.22	2673.99	2526.92	2602.44	PHF1
ENSG00000130024	-0.0375679	0.454618	0.891244	6736.96	7042.31	6654.44	7262.78	6289.4	6362.49	PHF10
ENSG00000136147	-0.174478	0.346655	NA	127.892	103.531	120.768	104.221	88.664	120.565	PHF11
ENSG00000109118	-0.00324251	0.942259	0.991332	3933.17	3906.64	3955.44	3695.76	4002.19	4066.86	PHF12
ENSG00000116273	-0.0686855	0.105405	0.58084	3180.58	3110.34	3143.3	2973.37	2985.84	3037.65	PHF13
ENSG00000106443	0.0184479	0.601286	0.933177	7906.68	7590.81	7557.43	7756.3	7850.05	7747.51	PHF14
ENSG00000119403	-0.017891	0.65276	0.946297	4816.61	5074.12	4981.41	4790.08	4885.55	5009.81	PHF19
ENSG00000197724	0.00185286	0.963106	0.993682	4187.97	4082.87	4120.52	4060.54	4236.99	4107.05	PHF2
ENSG00000025293	0.0236423	0.56517	0.925329	3743.3	3708.39	3793.67	3876.62	3850.32	3703.2	PHF20
ENSG00000129292	-0.0578748	0.213962	0.74341	4002.04	3970.53	3932.17	4053.38	3611.42	3779.66	PHF20L1
ENSG00000135365	-0.0259852	0.520226	0.917225	4314.88	4443.02	4553.74	4262.85	4395.44	4410.91	PHF21A
ENSG00000056487	0.0262632	0.537657	0.921875	7029.15	7203.12	7094.3	6775.4	7387.85	7549.51	PHF21B
ENSG00000040633	0.0171406	0.655493	0.946635	4409.33	4327.38	4397.51	4390.57	4408.57	4493.24	PHF23
ENSG00000122733	-0.053911	0.87753	NA	31.4811	28.6362	31.023	21.4573	26.2708	40.1883	PHF24
ENSG00000118482	-0.0243016	0.493207	0.904748	6000.11	6057.67	6074.97	5870.1	5992.21	5964.53	PHF3
ENSG00000100410	0.0530473	0.353394	0.842717	1476.66	1384.45	1526.78	1535.73	1522.07	1494.81	PHF5A
ENSG00000156531	-0.00110367	0.980425	0.995657	5362.61	5292.2	4954.82	5463.44	5125.27	5014.71	PHF6
ENSG00000010318	-0.0340509	0.708196	0.957764	462.379	464.788	525.176	467.973	486.01	462.655	PHF7
ENSG00000172943	0.0242141	0.604063	0.933177	2961.19	2960.55	2799.83	2842.58	2994.05	3031.76	PHF8
ENSG00000092621	0.0489302	0.179592	0.702447	8614.02	8452.1	9023.27	9086.65	9043.73	8857.1	PHGDH
ENSG00000146247	-0.020234	0.59517	0.931646	8797.01	8557.83	8231.08	8558.39	8518.31	8155.28	PHIP
ENSG00000067177	0.00978543	0.865712	0.979055	1741.3	1865.76	1751.69	1669.58	1859.48	1861.4	PHKA1
ENSG00000044446	-0.0672658	0.240422	0.763561	2256.8	2267.77	2251.39	1955.68	2212.5	2295.63	PHKA2
ENSG00000237836	-0.300098	0.434235	NA	36.4001	26.4335	18.8354	24.5226	18.8821	23.5248	PHKA2-AS1
ENSG00000102893	0.0570621	0.166269	0.684786	3785.61	4011.28	3925.52	4096.3	4094.96	4000.2	PHKB
ENSG00000164776	-0.0450524	0.73768	NA	196.757	200.454	202.758	204.355	200.315	176.436	PHKG1
ENSG00000156873	0.0314877	0.571345	0.926441	1511.09	1512.21	1538.96	1521.42	1515.5	1627.13	PHKG2
ENSG00000139289	-0.077976	0.111292	0.594934	2269.59	2362.49	2193.77	2169.23	2162.42	2134.88	PHLDA1
ENSG00000181649	-0.126689	0.235435	NA	331.536	330.418	314.662	289.163	300.472	304.843	PHLDA2
ENSG00000174307	-0.223974	0.000336199	0.0233409	2410.27	2035.38	2420.9	1999.62	1889.04	1994.71	PHLDA3
ENSG00000019144	-0.0297231	0.407317	0.871625	6860.92	6958.61	6781.86	6570.02	6766.38	6842.79	PHLDB1
ENSG00000144824	-0.148081	0.0120141	0.216205	1640.95	1774.35	1870.25	1607.25	1627.15	1531.08	PHLDB2
ENSG00000176531	0.0812486	0.439485	NA	323.665	359.054	323.526	379.079	344.804	341.11	PHLDB3
ENSG00000081913	-0.101512	0.112714	0.595888	1040.84	1048.53	1020.44	972.731	986.797	938.053	PHLPP1
ENSG00000040199	-0.0576741	0.296444	0.805481	1453.05	1536.44	1496.86	1428.44	1436.69	1443.84	PHLPP2
ENSG00000144362	-0.0836677	0.524986	NA	266.606	267.639	237.105	284.054	237.258	207.803	PHOSPHO2
ENSG00000165462	0.0549208	0.18886	0.711869	16080	16197.1	15809.6	16329	15797	17832.8	PHOX2A
ENSG00000109132	0.00155843	0.965283	0.993824	10934.8	11008.4	11461.9	11356	10803.9	11285.1	PHOX2B
ENSG00000054148	0.0987944	0.0393137	0.394375	3083.18	2996.89	3075.71	3074.52	3303.55	3424.83	PHPT1
ENSG00000070047	0.035571	0.298973	0.806559	10010	10399.4	10085.8	10181	10538.7	10531.3	PHRF1
ENSG00000116793	-0.0125476	0.806822	0.973936	2721.15	2583.87	2595.96	2787.4	2529.39	2522.06	PHTF1
ENSG00000006576	-0.0550645	0.228192	0.755734	5134.37	4923.23	4813	5069.03	4638.44	4613.81	PHTF2
ENSG00000107537	-0.0140362	0.856525	0.979055	790.963	793.004	807.707	820.486	839.024	706.725	PHYH
ENSG00000168490	-0.0498885	0.730695	NA	171.179	176.223	206.082	194.137	160.909	180.357	PHYHIP
ENSG00000165443	0.0160731	0.666978	0.948065	5322.28	5215.1	5200.79	5410.3	5276.33	5231.34	PHYHIPL
ENSG00000175309	-0.0312199	0.539598	0.921875	2261.72	2116.88	2069.68	2081.36	2118.08	2113.32	PHYKPL
ENSG00000137558	0.000275743	0.997813	0.999057	424.011	469.194	412.163	481.256	432.647	392.081	PI15
ENSG00000155252	-0.0287154	0.569276	0.926257	2074.8	1997.93	2044.2	2053.77	1929.26	2018.24	PI4K2A
ENSG00000038210	0.00544841	0.955399	0.99297	526.325	529.771	500.8	590.586	453.993	522.448	PI4K2B
ENSG00000241973	-0.0376283	0.413713	0.872805	11228.9	11610.9	11523.9	10208.6	11638	11624.2	PI4KA
ENSG00000274602	0.0317832	0.58074	0.92897	1577.01	1540.85	1521.24	1483.62	1650.14	1605.57	PI4KAP1
ENSG00000183506	0.0864605	0.102162	0.57449	1722.61	1649.89	1615.41	1783	1739.62	1777.11	PI4KAP2
ENSG00000143393	0.00246072	0.953968	0.992935	3763.96	3928.67	4054.05	3853.12	3944.73	3963.94	PI4KB
ENSG00000139200	-0.10974	0.0108958	0.205325	3451.12	3504.64	3614.18	3174.66	3288.78	3328.77	PIANP
ENSG00000033800	-0.0473014	0.311776	0.817375	2715.25	2691.81	2607.04	2597.35	2659.1	2497.55	PIAS1
ENSG00000078043	-0.0883473	0.0923461	0.54711	2001.02	1939.55	1872.46	1884.15	1774.1	1814.35	PIAS2
ENSG00000131788	0.00589995	0.895136	0.982972	3234.69	3199.55	3184.29	3073.5	3312.59	3267.99	PIAS3
ENSG00000105229	0.0595007	0.187957	0.710848	2698.52	2830.58	2741.11	2869.15	2935.76	2809.26	PIAS4
ENSG00000083535	-0.0193712	0.744784	0.961797	1413.7	1413.09	1494.65	1505.08	1363.62	1397.77	PIBF1
ENSG00000073921	-0.101016	0.00976846	0.19241	7066.53	7002.66	7109.81	6900.05	6464.26	6386.99	PICALM
ENSG00000100151	0.0472824	0.385215	0.860096	1485.52	1459.35	1431.49	1508.14	1498.26	1517.35	PICK1
ENSG00000153823	0.131908	0.680908	NA	29.5136	31.9404	33.239	39.8493	34.4804	29.4061	PID1
ENSG00000177595	0.0170218	0.681838	0.950459	3813.15	3719.41	3804.75	3814.29	3727.17	3934.53	PIDD1
ENSG00000103335	-0.0875276	0.0882679	0.541323	7279.03	7743.9	7517.55	6394.27	7276.19	7536.77	PIEZO1
ENSG00000154864	0.216275	0.66218	NA	11.8054	9.91255	19.9434	21.4573	11.4935	15.6832	PIEZO2
ENSG00000140451	-0.0559093	0.305041	0.81232	2330.59	2125.69	2135.05	2219.3	2036.81	2091.75	PIF1
ENSG00000165195	0.0672117	0.256775	0.777179	1314.34	1378.95	1301.86	1443.77	1412.88	1328.17	PIGA
ENSG00000069943	-0.0453158	0.691396	NA	346.292	297.376	363.413	362.73	305.398	309.744	PIGB
ENSG00000225973	0.120974	0.223192	NA	420.076	348.041	407.731	421.993	429.364	428.348	PIGBOS1
ENSG00000135845	0.0585346	0.298265	0.806232	1518.96	1419.7	1486.89	1577.62	1492.51	1542.84	PIGC
ENSG00000213713	-0.110213	0.231397	0.756876	518.455	525.365	459.806	492.496	458.918	443.051	PIGCP1
ENSG00000151665	-0.043105	0.532216	0.921173	1085.12	1145.45	1034.84	1122.93	1066.43	980.202	PIGF
ENSG00000174227	-0.0640399	0.125924	0.624692	4134.85	4233.76	4177.03	3834.72	4071.16	4090.38	PIGG
ENSG00000100564	0.183992	0.0184391	0.269794	673.893	669.648	643.728	808.225	705.207	747.894	PIGH
ENSG00000259657	0.725657	0.0454473	NA	20.6595	16.5209	24.3752	29.6315	32.0176	40.1883	PIGHP1
ENSG00000142892	-0.0177348	0.77434	0.965966	1789.51	1736.9	1747.26	1917.87	1645.21	1651.64	PIGK
ENSG00000108474	0.0389969	0.608175	0.933455	668.974	665.242	723.501	715.243	683.862	715.547	PIGL
ENSG00000143315	-0.0214628	0.669185	0.948501	2286.32	2164.24	2167.18	2248.93	2168.98	2105.47	PIGM
ENSG00000197563	-0.00533823	0.923429	0.987431	1638.99	1693.94	1651.98	1704.32	1566.4	1699.67	PIGN
ENSG00000165282	-0.0104394	0.813573	0.97489	2693.6	2701.72	2749.97	2651.51	2728.06	2704.38	PIGO
ENSG00000185808	0.0546182	0.499033	0.906871	622.736	567.218	637.08	649.849	633.783	614.587	PIGP
ENSG00000007541	0.0158601	0.72676	0.959151	4758.57	4695.24	4712.18	5095.6	4695.91	4535.39	PIGQ
ENSG00000087111	0.0777861	0.0927528	0.547745	4071.89	4318.57	4490.58	4356.85	4700.83	4527.55	PIGS
ENSG00000124155	0.0234752	0.559799	0.9234	5245.54	5316.43	5666.14	5467.52	5493.06	5530.3	PIGT
ENSG00000101464	-0.000598303	0.991729	0.998208	1261.21	1274.31	1277.48	1283.35	1282.34	1244.86	PIGU
ENSG00000060642	-0.0771818	0.356021	0.845381	744.725	686.168	652.592	630.436	717.522	625.369	PIGV
ENSG00000277161	0.0187481	0.731584	0.959436	1959.7	1964.89	2027.58	2151.86	1960.46	1920.22	PIGW
ENSG00000163964	0.00234352	0.967229	0.994301	2282.38	2048.59	2239.2	2343.95	2133.68	2108.41	PIGX
ENSG00000119227	0.0684372	0.591711	NA	199.708	209.265	221.593	223.769	217.555	219.565	PIGZ
ENSG00000104872	0.0817672	0.0207058	0.287859	7254.43	7179.99	7523.09	7808.41	7700.63	7728.89	PIH1D1
ENSG00000150773	-0.151184	0.518566	NA	88.5407	60.5767	65.37	64.3719	58.2884	71.5547	PIH1D2
ENSG00000155629	-0.0253323	0.879481	NA	128.876	151.992	138.496	113.417	144.489	152.911	PIK3AP1
ENSG00000011405	-0.0969138	0.0145699	0.238527	5358.68	5439.79	5275.02	5169.16	5022.65	4838.28	PIK3C2A
ENSG00000133056	0.0487713	0.378726	0.85722	1847.55	2006.74	1945.59	1879.05	2046.66	2068.23	PIK3C2B
ENSG00000078142	-0.0236255	0.554392	0.923132	3653.78	3636.8	3629.69	3570.08	3583.5	3589.5	PIK3C3
ENSG00000121879	-0.0271616	0.592868	0.931646	2253.85	2148.82	2114	2203.97	2061.44	2135.86	PIK3CA
ENSG00000051382	-0.112172	0.0744948	0.50755	1129.39	1172.98	1230.95	1123.95	1070.54	1074.3	PIK3CB
ENSG00000171608	0.026278	0.812066	0.97458	443.687	436.152	552.875	411.776	525.416	518.527	PIK3CD
ENSG00000231789	-0.0386658	0.78701	NA	161.341	202.656	185.03	176.767	183.896	172.516	PIK3CD-AS2
ENSG00000105851	1.82562	0.000496967	NA	3.93514	4.40558	18.8354	18.392	34.4804	42.1487	PIK3CG
ENSG00000100100	-0.220264	0.0705566	NA	276.444	251.118	267.02	212.529	225.765	244.07	PIK3IP1
ENSG00000228839	-0.0612242	0.876953	NA	33.4487	20.9265	36.5629	13.2831	42.6901	30.3863	PIK3IP1-AS1
ENSG00000145675	-0.0756291	0.0878464	0.540267	3551.46	3723.81	3756	3596.65	3370.05	3503.24	PIK3R1
ENSG00000105647	-0.135547	0.323096	NA	226.271	232.394	211.621	199.246	177.328	235.248	PIK3R2
ENSG00000117461	0.0866281	0.0701804	0.497855	2624.74	2665.37	2522.84	2824.19	2825.75	2645.56	PIK3R3
ENSG00000196455	0.0119537	0.797213	0.970644	2518.49	2645.55	2521.73	2573.85	2536.78	2639.68	PIK3R4
ENSG00000115020	-0.0374436	0.392373	0.864282	4318.82	4538.84	4191.43	4111.63	4366.7	4231.53	PIKFYVE
ENSG00000085514	0.0838028	0.714634	NA	68.865	83.7059	58.7222	69.4808	65.677	89.1984	PILRA
ENSG00000121716	-0.0318389	0.655869	0.94673	862.78	851.378	784.44	790.854	830.815	822.389	PILRB
ENSG00000137193	-0.0695747	0.174818	0.696239	2983.82	3027.73	3290.66	2895.71	2854.49	3114.1	PIM1
ENSG00000102096	0.0287925	0.762162	0.963154	456.476	409.719	447.618	429.146	479.442	430.309	PIM2
ENSG00000198355	-0.0401335	0.459724	0.893031	1915.43	1799.68	1919	1842.26	1746.19	1895.71	PIM3
ENSG00000129195	0.146161	0.00142527	0.0558536	2822.48	3093.82	2962.7	3264.57	3271.54	3285.64	PIMREG
ENSG00000127445	0.0663339	0.0829104	0.527268	5456.07	5359.38	5503.26	5517.59	5744.28	5822.4	PIN1
ENSG00000102309	0.073682	0.178835	0.70217	2123.99	1969.29	2080.76	2025.16	2234.66	2235.84	PIN4
ENSG00000227973	0.55472	0.24099	NA	13.773	6.60836	24.3752	22.4791	26.2708	16.6634	PIN4P1
ENSG00000158828	-0.160457	0.0109632	0.205625	1186.44	1182.9	1144.53	1018.71	1099.27	1023.33	PINK1
ENSG00000117242	-0.0177293	0.816514	0.975447	715.212	701.588	666.995	719.33	677.294	663.597	PINK1-AS
ENSG00000234465	0.14719	0.213046	NA	240.044	235.698	265.912	264.64	284.874	270.536	PINLYP
ENSG00000254093	-0.0310297	0.708979	0.957764	628.639	641.011	623.785	665.176	626.395	561.656	PINX1
ENSG00000150867	0.0121972	0.821555	0.975613	1556.35	1595.92	1630.93	1635.86	1625.51	1560.48	PIP4K2A
ENSG00000276293	-0.018415	0.578842	0.928019	12141.9	12650.6	12662.9	12188.8	12316.9	12470.1	PIP4K2B
ENSG00000166908	0.0200572	0.712974	0.958022	1513.06	1552.97	1537.86	1504.05	1572.14	1589.89	PIP4K2C
ENSG00000165782	0.039089	0.446271	0.887699	1763.93	1817.3	1796.01	1870.87	1790.52	1865.32	PIP4P1
ENSG00000155099	-0.0549533	0.554524	0.923132	583.385	547.393	622.677	635.545	544.298	509.705	PIP4P2
ENSG00000143398	-0.0319628	0.391006	0.86338	5535.76	5530.1	5522.1	5273.38	5518.51	5428.36	PIP5K1A
ENSG00000186111	0.0350323	0.415665	0.873061	4334.56	4246.98	4122.74	4148.41	4399.54	4467.76	PIP5K1C
ENSG00000167103	-0.0105264	0.903946	0.983369	501.73	509.945	495.261	517.019	471.233	509.705	PIP5KL1
ENSG00000179761	-0.0633456	0.732964	NA	97.3947	98.0241	104.149	98.0905	93.5898	95.0796	PIPOX
ENSG00000180764	0.0401899	0.885944	NA	37.3838	41.853	49.8584	41.8928	43.511	47.0497	PIPSL
ENSG00000087842	0.0562558	0.299878	0.807737	1434.36	1463.75	1439.25	1494.86	1504.83	1509.51	PIR
ENSG00000241878	0.0642177	0.198048	0.72508	1981.34	2025.46	2026.47	2053.77	2178.01	2071.17	PISD
ENSG00000057757	-0.0351715	0.501293	0.908248	2214.5	2089.34	2283.52	2230.54	2077.86	2124.1	PITHD1
ENSG00000174238	-0.0291972	0.43693	0.881901	6146.69	6140.27	6303.22	5893.6	6216.33	6101.76	PITPNA
ENSG00000236618	0.124376	0.310717	NA	311.86	246.712	330.174	336.164	343.163	289.16	PITPNA-AS1
ENSG00000180957	-0.0317737	0.420002	0.873863	7028.16	6988.35	6759.7	6968.51	6875.56	6480.11	PITPNB
ENSG00000154217	-0.0433805	0.3292	0.829579	3621.31	3397.8	3553.25	3310.55	3438.19	3511.08	PITPNC1
ENSG00000110697	-0.00414644	0.927173	0.98805	4906.14	4596.12	4904.96	4577.56	4754.2	5035.3	PITPNM1
ENSG00000090975	0.00315925	0.964414	0.993682	1057.57	1011.08	1023.76	930.838	1077.1	1089	PITPNM2
ENSG00000091622	-0.0485895	0.706143	NA	216.433	229.09	271.452	217.638	233.153	241.13	PITPNM3
ENSG00000107959	-0.00482267	0.925659	0.987692	3558.35	3872.5	3877.88	3485.28	3870.02	3908.06	PITRM1
ENSG00000237399	0.114602	0.521896	NA	113.135	92.5171	116.336	108.308	121.503	118.604	PITRM1-AS1
ENSG00000164093	-0.784482	0.087057	NA	16.7243	23.1293	24.3752	14.3049	13.9564	8.82182	PITX2
ENSG00000107859	0.301426	0.561886	NA	8.85407	9.91255	16.6195	16.3484	10.6725	16.6634	PITX3
ENSG00000125207	0.0316874	0.692806	0.953259	640.444	613.476	579.466	618.174	645.277	610.666	PIWIL1
ENSG00000134627	-0.309382	0.234971	NA	73.7839	48.4613	56.5062	53.1323	47.6159	44.1091	PIWIL4
ENSG00000181191	0.0350724	0.427177	0.878445	3206.16	3122.45	3105.63	3115.39	3317.51	3230.75	PJA1
ENSG00000198961	-0.028936	0.408503	0.871981	6939.62	7111.7	6888.22	6907.2	6828.77	6787.9	PJA2
ENSG00000204311	0.0292494	0.859026	NA	131.827	128.863	125.2	129.766	119.861	145.07	PJVK
ENSG00000008710	-0.0568166	0.130598	0.634211	19621.6	20313	19726.2	18111	19455.2	19784.4	PKD1
ENSG00000158683	0.0619782	0.839262	NA	31.4811	46.2585	42.1027	54.1541	38.5853	32.3467	PKD1L1
ENSG00000244257	0.00316224	0.984154	NA	151.503	170.716	136.28	131.809	158.446	168.595	PKD1P1
ENSG00000254681	-0.00917084	0.924502	0.987681	448.606	473.599	423.243	430.168	487.652	416.586	PKD1P5
ENSG00000250251	0.0229568	0.67557	0.948933	2127.93	2325.04	2095.16	2103.84	2256.01	2289.75	PKD1P6
ENSG00000118762	0.0151885	0.717421	0.958022	3985.31	3946.29	3970.95	4107.54	3847.85	4079.6	PKD2
ENSG00000078795	-0.346118	0.360919	NA	32.4649	20.9265	29.9151	20.4355	18.0612	27.4457	PKD2L2
ENSG00000162878	0.0515564	0.360667	0.847139	1649.81	1557.37	1626.49	1579.67	1696.93	1732.02	PKDCC
ENSG00000130943	0.0945749	0.529693	NA	180.033	138.776	167.303	173.702	162.551	184.278	PKDREJ
ENSG00000170927	0.0365618	0.77467	NA	333.503	320.506	273.667	255.444	349.73	345.031	PKHD1
ENSG00000171033	-0.0454488	0.397948	0.866548	2078.74	2138.91	2092.95	2149.82	1912.02	2058.42	PKIA
ENSG00000254266	0.153976	0.656421	NA	27.546	29.7376	25.4832	23.5008	31.1966	37.2477	PKIA-AS1
ENSG00000168734	0.0922781	0.0696084	0.497855	1893.79	1790.87	1845.87	1957.72	1936.65	2004.51	PKIG
ENSG00000067225	0.0561557	0.059033	0.466394	68730.2	70179.7	71980.1	72350.9	73882.6	73019.2	PKM
ENSG00000220563	0.224503	0.58343	NA	18.6919	20.9265	17.7274	28.6097	17.2402	21.5644	PKMP3
ENSG00000127564	0.0324513	0.423374	0.876122	5020.26	5179.86	5121.02	5398.04	5017.73	5258.78	PKMYT1
ENSG00000123143	0.0849963	0.00529528	0.130156	13945.2	13825.8	13872.8	14592	14898.8	14677.5	PKN1
ENSG00000065243	-0.067085	0.15506	0.671796	2934.63	2924.2	2756.62	2830.32	2737.09	2659.29	PKN2
ENSG00000160447	0.0174473	0.717782	0.958022	2249.92	2271.07	2293.49	2234.62	2276.53	2385.81	PKN3
ENSG00000160199	-0.0428267	0.394297	0.865716	2308.94	2329.45	2172.72	2207.04	2266.68	2136.84	PKNOX1
ENSG00000165495	-0.152663	0.736241	NA	22.6271	14.3181	15.5115	16.3484	17.2402	13.7228	PKNOX2
ENSG00000057294	0.0782822	0.428674	NA	352.195	376.677	381.14	400.536	371.896	399.922	PKP2
ENSG00000184363	-0.0700098	0.834292	NA	38.3676	33.0418	26.5912	23.5008	34.4804	35.2873	PKP3
ENSG00000144283	-0.00458912	0.916256	0.986187	3698.05	3763.46	3611.97	3521.04	3757.55	3756.13	PKP4
ENSG00000204380	-0.536699	0.137017	NA	33.4487	26.4335	32.131	22.4791	20.5241	20.5842	PKP4-AS1
ENSG00000123739	0.0272577	0.627847	0.937594	1471.74	1493.49	1485.78	1554.12	1442.43	1542.84	PLA2G12A
ENSG00000224680	-0.106664	0.779201	NA	25.5784	23.1293	26.5912	19.4137	30.3756	19.604	PLA2G12AP1
ENSG00000103066	-0.071415	0.353508	0.842717	647.331	666.343	686.939	633.501	620.648	649.874	PLA2G15
ENSG00000176485	0.0257047	0.758882	0.963154	618.801	584.84	608.273	562.998	657.591	621.448	PLA2G16
ENSG00000243708	-0.047435	0.830367	NA	70.8325	70.4892	68.6939	72.5461	68.9609	61.7527	PLA2G4B
ENSG00000105499	0.0470379	0.871906	NA	42.3028	34.1432	42.1027	39.8493	36.9433	46.0695	PLA2G4C
ENSG00000184381	-0.114406	0.260663	NA	411.222	405.313	357.873	348.426	380.106	355.813	PLA2G6
ENSG00000137055	0.0155035	0.71616	0.958022	3578.03	3719.41	3621.94	3784.66	3687.77	3564.01	PLAA
ENSG00000170965	0.00569374	0.987203	NA	29.5136	22.0279	28.8071	25.5444	29.5547	25.4852	PLAC1
ENSG00000145287	-0.422281	0.343935	NA	13.773	23.1293	23.2673	15.3266	15.5983	13.7228	PLAC8
ENSG00000173261	0.111134	0.732949	NA	27.546	33.0418	31.023	29.6315	32.8385	36.2675	PLAC8L1
ENSG00000189129	0.151178	0.790032	NA	11.8054	9.91255	8.86372	11.2395	7.38867	15.6832	PLAC9
ENSG00000214100	-0.0457356	0.865129	NA	47.2217	50.6641	46.5345	54.1541	40.2272	46.0695	PLAC9P1
ENSG00000181690	0.19034	0.650266	NA	17.7081	19.8251	15.5115	18.392	20.5241	21.5644	PLAG1
ENSG00000118495	-0.145912	0.124568	0.622213	456.476	460.383	460.914	403.601	389.136	453.833	PLAGL1
ENSG00000126003	-0.000142891	0.997745	0.999057	2168.26	2187.37	2133.94	2060.92	2249.44	2174.09	PLAGL2
ENSG00000104368	0.0394482	0.546542	0.922675	1512.08	1479.17	1558.91	1434.57	1519.6	1722.21	PLAT
ENSG00000122861	-0.185749	0.00720223	0.15821	918.855	951.604	984.981	872.597	837.382	799.845	PLAU
ENSG00000011422	-0.0496806	0.279148	0.792314	2791	2990.28	2976	2781.27	2842.17	2832.78	PLAUR
ENSG00000163803	-0.365857	0.272274	NA	34.4325	31.9404	39.8868	24.5226	23.8079	34.3071	PLB1
ENSG00000121316	0.352017	0.490722	NA	18.6919	9.91255	7.75576	15.3266	13.9564	17.6436	PLBD1
ENSG00000151176	-0.0632458	0.226402	0.754572	3081.22	3239.2	3070.17	2764.93	3161.53	3054.31	PLBD2
ENSG00000182621	-0.141848	0.0293532	0.340466	1064.46	1181.8	1106.86	997.253	1001.57	1039.01	PLCB1
ENSG00000137841	0.0324907	0.834844	NA	160.357	149.79	179.49	143.049	163.372	194.08	PLCB2
ENSG00000149782	0.0142639	0.690177	0.952894	6252.94	6258.12	6149.21	6175.61	6382.17	6285.05	PLCB3
ENSG00000101333	0.0231341	0.657206	0.94673	1664.56	1696.15	1636.46	1716.58	1682.15	1680.07	PLCB4
ENSG00000187091	0.137912	0.0609586	0.473482	717.179	786.395	775.576	827.638	874.326	801.805	PLCD1
ENSG00000161714	-0.0251264	0.666446	0.948053	1357.62	1494.59	1474.7	1424.36	1399.74	1426.19	PLCD3
ENSG00000115556	0.0169893	0.711171	0.958022	2587.35	2505.67	2573.8	2522.76	2640.22	2592.63	PLCD4
ENSG00000138193	-0.175371	0.0136189	0.230334	928.693	1006.67	890.804	809.246	862.011	829.251	PLCE1
ENSG00000124181	-0.0120334	0.745194	0.961797	16110.5	16041.8	16380.2	15208.1	16475.1	16439	PLCG1
ENSG00000226648	0.0820525	0.843935	NA	25.5784	19.8251	15.5115	23.5008	26.2708	14.703	PLCG1-AS1
ENSG00000197943	0.401961	0.60705	NA	22.6271	15.4195	28.8071	6.13065	36.9433	45.0893	PLCG2
ENSG00000114805	-0.135282	0.413421	NA	142.649	135.471	152.899	109.33	143.669	138.208	PLCH1
ENSG00000149527	-0.0289767	0.768682	0.964678	424.011	409.719	449.834	378.057	426.901	451.873	PLCH2
ENSG00000115896	-0.20667	0.0303108	NA	457.46	420.733	455.374	405.645	376.822	374.437	PLCL1
ENSG00000154822	0.0031092	0.972827	0.994851	456.476	458.18	489.721	490.452	439.215	479.319	PLCL2
ENSG00000182378	0.00614527	0.875463	0.979712	4253.89	4178.69	4275.64	4177.02	4264.08	4320.73	PLCXD1
ENSG00000240891	0.00830855	0.921988	0.987017	608.963	683.966	626	598.761	699.46	627.329	PLCXD2
ENSG00000182836	0.0678656	0.0635002	0.481107	5846.64	5787.83	5642.87	6080.59	5948.7	6085.09	PLCXD3
ENSG00000075651	-0.0351513	0.856948	NA	96.4109	88.1115	88.6372	81.7421	94.4107	90.1786	PLD1
ENSG00000129219	0.0297286	0.602427	0.933177	2159.41	2179.66	2217.04	2055.81	2219.88	2415.22	PLD2
ENSG00000105223	0.0749277	0.0307797	0.347221	9247.58	8998.39	9168.41	9513.75	9468.17	9898.08	PLD3
ENSG00000166428	-0.477461	0.216924	NA	30.4973	42.9544	19.9434	24.5226	15.5983	27.4457	PLD4
ENSG00000180287	0.0406173	0.422428	0.875581	2035.45	1971.5	2059.71	2163.1	2027.78	2052.54	PLD5
ENSG00000179598	0.0014745	0.986353	0.996567	544.033	492.323	503.016	514.975	515.565	511.665	PLD6
ENSG00000178209	0.0205121	0.636189	0.94005	30540.6	32259.8	31447.4	29462.9	32591.4	33535.6	PLEC
ENSG00000115956	0.810692	0.0414078	NA	19.6757	25.3321	23.2673	16.3484	46.7949	55.8715	PLEK
ENSG00000100558	0.0230814	0.903686	NA	92.4758	100.227	93.0691	107.286	96.8736	86.2578	PLEK2
ENSG00000107679	-0.0866201	0.146351	0.656564	1898.71	1984.71	1931.18	1972.03	1830.75	1673.2	PLEKHA1
ENSG00000169499	-0.151532	0.0099841	0.195223	1317.29	1279.82	1279.7	1160.74	1144.42	1187.02	PLEKHA2
ENSG00000116095	-0.100779	0.227028	0.754572	898.196	903.143	823.218	931.86	774.168	744.953	PLEKHA3
ENSG00000105559	0.032058	0.57263	0.926939	1352.7	1358.02	1390.5	1365.09	1384.14	1443.84	PLEKHA4
ENSG00000052126	-0.0302561	0.636791	0.940053	974.931	984.646	988.305	970.687	948.212	968.439	PLEKHA5
ENSG00000143850	0.018253	0.628492	0.937594	21252.7	21666.6	21707.3	20582.7	22240.7	22619.1	PLEKHA6
ENSG00000166689	-0.0642242	0.770101	NA	76.7352	88.1115	83.0974	71.5243	99.3365	64.6933	PLEKHA7
ENSG00000106086	-0.0314945	0.443413	0.885645	5003.53	4958.48	4664.53	4859.57	4750.09	4704.97	PLEKHA8
ENSG00000134297	0.0308467	0.730766	0.959151	447.622	492.323	457.59	462.864	479.442	484.22	PLEKHA8P1
ENSG00000021300	0.265729	0.151989	NA	89.5245	93.6185	91.9611	106.265	120.682	102.921	PLEKHB1
ENSG00000115762	0.00254853	0.943445	0.991332	7458.08	7892.59	7725.84	7744.04	7735.11	7633.81	PLEKHB2
ENSG00000175985	0.0760158	0.683462	NA	117.07	101.328	113.012	100.134	106.725	143.109	PLEKHD1
ENSG00000166289	0.0121002	0.926714	NA	194.789	204.859	200.542	193.116	201.957	209.763	PLEKHF1
ENSG00000175895	-0.147173	0.252877	NA	249.881	267.639	286.963	278.945	210.987	238.189	PLEKHF2
ENSG00000090924	-0.0338779	0.488837	0.903624	6169.32	6252.61	6272.19	5534.96	6350.97	6367.39	PLEKHG2
ENSG00000126822	0.0310517	0.544898	0.922267	1970.52	2080.53	2064.14	2003.7	2086.89	2154.48	PLEKHG3
ENSG00000196155	0.0425672	0.278808	0.792291	4129.93	4037.71	4199.19	4248.54	4218.93	4270.74	PLEKHG4
ENSG00000153404	0.0302253	0.559814	0.9234	3656.73	3673.15	3594.24	3390.25	3934.88	3823.77	PLEKHG4B
ENSG00000171680	-0.046648	0.352444	0.841789	3262.23	3223.78	3121.14	2874.26	3212.43	3211.14	PLEKHG5
ENSG00000008323	0.219753	0.485033	NA	31.4811	34.1432	32.131	47.0017	32.0176	35.2873	PLEKHG6
ENSG00000054690	-0.110939	0.100752	0.569664	920.823	960.416	893.02	847.052	864.474	856.696	PLEKHH1
ENSG00000152527	0.0789076	0.483073	NA	311.86	290.768	283.639	293.25	340.7	300.922	PLEKHH2
ENSG00000068137	0.0500863	0.322591	0.827217	2517.51	2494.66	2554.97	2594.29	2473.56	2771.03	PLEKHH3
ENSG00000104886	0.10721	0.00438583	0.119727	5129.46	4988.21	5219.63	5564.59	5491.42	5465.61	PLEKHJ1
ENSG00000225190	-0.0427632	0.509979	0.911892	1321.22	1353.61	1293	1183.22	1279.88	1387.97	PLEKHM1
ENSG00000214176	0.00643876	0.912722	0.986077	2172.2	2250.15	2120.65	1989.4	2237.12	2342.68	PLEKHM1P1
ENSG00000116786	-0.0119332	0.77093	0.96565	6817.63	6822.03	6689.9	6341.14	6896.91	6919.24	PLEKHM2
ENSG00000178385	-0.0800142	0.182465	0.704732	1476.66	1512.21	1509.05	1321.16	1502.36	1426.19	PLEKHM3
ENSG00000187583	-0.320925	0.23155	NA	51.1568	62.7795	48.7505	41.8928	38.5853	49.9903	PLEKHN1
ENSG00000023902	0.0461329	0.251994	0.774481	4726.1	4459.54	4744.31	4829.93	4738.6	4817.69	PLEKHO1
ENSG00000241839	0.139527	0.0362795	0.376764	1049.7	952.706	1071.4	1176.06	1113.23	1098.81	PLEKHO2
ENSG00000183281	-0.0662686	0.833485	NA	43.2865	40.7516	29.9151	36.7839	44.332	27.4457	PLGLB1
ENSG00000125551	-0.330736	0.426951	NA	31.4811	22.0279	15.5115	19.4137	17.2402	18.6238	PLGLB2
ENSG00000107020	0.0443517	0.505723	0.909728	923.774	891.028	881.94	942.077	935.898	903.746	PLGRKT
ENSG00000166819	-0.231018	0.567157	NA	25.5784	22.0279	19.9434	15.3266	19.7031	22.5446	PLIN1
ENSG00000147872	0.0241614	0.585336	0.929402	3064.49	3104.83	3256.31	3224.72	3127.87	3232.71	PLIN2
ENSG00000105355	0.0568882	0.212811	0.74341	3111.71	3404.41	3267.39	3384.12	3334.75	3456.19	PLIN3
ENSG00000167676	-0.120582	0.642567	NA	61.9785	49.5627	52.0744	41.8928	50.8997	57.8319	PLIN4
ENSG00000214456	0.0356089	0.866294	NA	71.8163	84.8073	80.8815	84.8074	68.9609	90.1786	PLIN5
ENSG00000166851	0.0403835	0.288277	0.797828	8074.91	8273.67	8220	8074.07	8738.33	8444.44	PLK1
ENSG00000145632	-0.0730923	0.256478	0.777179	1210.06	1264.4	1366.12	1165.85	1209.28	1273.28	PLK2
ENSG00000173846	-0.123365	0.0938551	0.548931	800.801	762.165	762.28	717.287	683.041	737.112	PLK3
ENSG00000142731	-0.0499548	0.217826	0.748124	3855.45	3948.5	3927.74	3783.64	3700.08	3850.23	PLK4
ENSG00000102934	-0.0180551	0.924168	NA	143.633	113.444	91.9611	128.744	105.083	112.723	PLLP
ENSG00000083444	0.0182506	0.660777	0.94673	6940.6	7265.9	7309.25	6887.79	7529.87	7362.3	PLOD1
ENSG00000106397	0.0710719	0.0290614	0.338008	13280.1	13313.7	13204.7	13543.6	14150.9	14109	PLOD3
ENSG00000123560	-0.539199	0.144482	NA	30.4973	27.5349	28.8071	20.4355	18.8821	20.5842	PLP1
ENSG00000102007	0.0457343	0.295948	0.805433	3353.72	3235.9	3387.05	3321.79	3518.65	3454.23	PLP2
ENSG00000147471	0.0349435	0.540485	0.921875	1969.54	2019.96	1880.22	2124.27	2028.6	1861.4	PLPBP
ENSG00000067113	0.0396991	0.646564	0.943423	541.082	544.089	613.813	617.153	550.045	580.279	PLPP1
ENSG00000141934	0.0291105	0.730184	0.959151	592.239	533.075	536.255	586.499	556.613	554.794	PLPP2
ENSG00000162407	0.207987	0.00355195	0.104305	788.012	869	821.002	899.163	993.365	965.499	PLPP3
ENSG00000203805	0.0389164	0.618836	0.937406	607.979	615.679	620.461	610	632.962	650.854	PLPP4
ENSG00000147535	-0.0113043	0.826335	0.976288	1801.31	1767.74	1827.03	1828.98	1744.55	1782.99	PLPP5
ENSG00000205808	-0.0748396	0.273195	0.78832	996.574	931.779	897.452	894.054	886.64	904.726	PLPP6
ENSG00000160539	0.177145	0.0310647	0.349384	592.239	536.379	583.898	612.044	651.024	673.399	PLPP7
ENSG00000105520	0.0491441	0.305301	0.81232	2789.03	2755.69	2818.66	2729.16	2908.67	3013.14	PLPPR2
ENSG00000129951	-0.0332649	0.615647	0.935962	1604.55	1446.13	1576.63	1427.42	1439.97	1657.52	PLPPR3
ENSG00000117600	-0.114484	0.00453544	0.121164	6598.25	7002.66	6560.26	6014.17	6377.24	6225.26	PLPPR4
ENSG00000117598	-0.133191	0.0138124	0.231732	2123.99	2047.49	2025.36	2004.72	1839.78	1810.43	PLPPR5
ENSG00000171566	-0.00263439	0.94681	0.991332	3831.84	3811.92	3799.21	3828.59	3775.61	3819.85	PLRG1
ENSG00000120756	-0.0195411	0.800507	0.971223	659.136	666.343	634.864	665.176	647.74	621.448	PLS1
ENSG00000102024	-0.167471	0.00043907	0.0282184	3599.67	3688.57	3514.47	3410.69	3112.27	3100.38	PLS3
ENSG00000188313	-0.0230736	0.846635	NA	257.752	265.436	269.236	232.965	270.097	275.437	PLSCR1
ENSG00000187838	0.00137359	0.990791	NA	262.671	269.842	272.559	254.422	252.036	299.942	PLSCR3
ENSG00000100979	0.0105018	0.836139	0.976577	2370.92	2319.54	2554.97	2357.24	2456.32	2481.87	PLTP
ENSG00000161381	-0.112291	0.549515	NA	124.941	132.167	100.825	87.8727	118.219	124.486	PLXDC1
ENSG00000120594	0.083485	0.329171	0.829579	495.828	507.743	484.181	510.888	541.836	522.448	PLXDC2
ENSG00000114554	-0.000796339	0.985494	0.996567	15064.7	15819.3	15437.3	14257.9	15930	16099.8	PLXNA1
ENSG00000076356	0.0297887	0.567182	0.925329	12009.1	12561.4	12245.2	11169	13089.4	13318	PLXNA2
ENSG00000130827	0.0169625	0.693161	0.953259	4518.53	4685.33	4682.26	4442.68	4808.38	4792.21	PLXNA3
ENSG00000221866	-0.0638216	0.229441	0.756599	13593.9	13886.4	13556	11577.7	13739.6	13936.5	PLXNA4
ENSG00000164050	-0.000694505	0.986737	0.996573	6718.27	6717.4	6759.7	6322.75	6997.07	6858.47	PLXNB1
ENSG00000196576	0.00646725	0.86587	0.979055	16246.2	16511	16713.7	15632.1	16894.6	17159.4	PLXNB2
ENSG00000198753	-0.03659	0.469522	0.897623	1963.64	2049.69	1916.78	1934.22	1939.11	1907.47	PLXNB3
ENSG00000136040	-0.00814628	0.933678	NA	380.725	398.705	377.816	392.362	364.508	395.021	PLXNC1
ENSG00000004399	-0.0576458	0.300365	0.808187	1861.32	2067.32	1950.02	1812.63	1866.87	1966.28	PLXND1
ENSG00000162877	0.313398	0.522675	NA	7.87028	16.5209	15.5115	13.2831	17.2402	18.6238	PM20D1
ENSG00000146281	-0.0194257	0.71548	0.958022	3746.25	3561.91	3495.63	3865.38	3344.6	3458.15	PM20D2
ENSG00000141682	-0.129038	0.0257831	0.317561	1522.9	1425.2	1447	1383.48	1337.35	1300.73	PMAIP1
ENSG00000185664	-0.0182119	0.904249	NA	165.276	145.384	150.683	160.419	145.31	150.951	PMEL
ENSG00000124225	0.0475579	0.300859	0.808187	2866.75	2702.82	2827.53	2973.37	2883.22	2824.94	PMEPA1
ENSG00000160783	0.0703718	0.270314	0.787503	1236.62	1167.48	1341.75	1357.94	1281.52	1294.85	PMF1
ENSG00000260238	0.0246909	0.916881	NA	71.8163	56.1711	70.9098	53.1323	70.6028	78.4161	PMF1-BGLAP
ENSG00000118557	-0.122106	0.422285	NA	167.243	191.643	168.411	145.092	186.359	150.951	PMFBP1
ENSG00000140464	0.0490276	0.3781	0.85722	2078.74	2192.88	2255.82	2090.55	2298.7	2358.37	PML
ENSG00000100417	0.0810039	0.309007	0.814675	733.904	644.315	719.07	716.265	788.124	712.607	PMM1
ENSG00000140650	-0.0457753	0.358521	0.846264	2227.29	2179.66	2222.58	2054.79	2224.81	2138.8	PMM2
ENSG00000109099	-0.017307	0.698374	0.955898	2737.87	2807.45	2733.35	2789.45	2681.27	2711.24	PMP22
ENSG00000165688	0.0775991	0.0543824	0.451394	4954.34	5270.17	5349.26	5481.83	5433.13	5515.6	PMPCA
ENSG00000105819	-0.0236667	0.509064	0.911549	7270.17	7457.54	7326.98	7432.4	7142.38	7123.13	PMPCB
ENSG00000064933	-0.0556922	0.27103	0.787503	2079.72	2126.79	2126.19	2112.01	1951.43	2032.94	PMS1
ENSG00000122512	-0.0238783	0.598119	0.932369	2556.86	2567.35	2583.78	2574.88	2534.31	2472.07	PMS2
ENSG00000187953	-0.0308502	0.659862	0.94673	833.266	885.521	827.65	828.66	807.007	857.677	PMS2CL
ENSG00000078319	0.0638098	0.298294	0.806232	1102.82	1116.81	1126.8	1211.83	1152.63	1134.09	PMS2P1
ENSG00000276840	0.286383	0.422506	NA	27.546	27.5349	19.9434	23.5008	34.4804	33.3269	PMS2P10
ENSG00000278416	0.396548	0.0798464	NA	54.1082	60.5767	63.154	73.5679	72.2447	88.2182	PMS2P2
ENSG00000127957	0.0339733	0.622918	0.937594	837.201	857.986	857.565	868.509	906.343	836.112	PMS2P3
ENSG00000067601	0.00402656	0.970746	NA	310.876	354.649	322.418	303.467	357.119	327.387	PMS2P4
ENSG00000123965	-0.0916089	0.442805	NA	274.476	308.39	327.958	297.337	305.398	249.951	PMS2P5
ENSG00000174384	-0.521364	0.174193	NA	25.5784	27.5349	27.6991	21.4573	16.4193	18.6238	PMS2P6
ENSG00000229018	0.0511249	0.850752	NA	42.3028	46.2585	48.7505	39.8493	50.8997	50.9705	PMS2P7
ENSG00000163344	0.150407	0.00277294	0.0903108	2188.92	2216	2378.8	2593.27	2469.46	2466.19	PMVK
ENSG00000130822	-0.258444	0.102069	NA	149.535	157.499	201.65	145.092	140.385	139.189	PNCK
ENSG00000132424	-0.0411184	0.289819	0.800108	10478.3	10176.9	9760.07	10136	9504.29	9930.42	PNISR
ENSG00000127838	0.0803977	0.154163	0.670223	1447.15	1352.51	1424.84	1517.34	1486.76	1464.42	PNKD
ENSG00000039650	0.0339059	0.405969	0.870696	5107.81	5080.73	5037.92	5002.61	5158.93	5427.38	PNKP
ENSG00000176903	-0.0486018	0.184347	0.706107	7675.49	7481.77	7745.79	7179	7578.31	7381.9	PNMA1
ENSG00000240694	-0.0596618	0.113257	0.596514	6117.18	6179.92	6189.09	6055.04	5969.22	5711.64	PNMA2
ENSG00000183837	0.203766	0.154775	NA	175.114	146.485	177.274	199.246	181.433	195.06	PNMA3
ENSG00000235961	-0.10727	0.607388	NA	79.6866	81.5032	80.8815	78.6767	68.1399	78.4161	PNMA6A
ENSG00000268883	0.0517661	0.882999	NA	27.546	27.5349	27.6991	35.7622	22.166	28.4259	PNMA6B
ENSG00000182013	-0.0215498	0.630721	0.93854	3131.39	3254.62	3313.92	3201.22	3265.79	3083.71	PNMA8A
ENSG00000204851	-0.0654811	0.576472	NA	378.757	302.883	370.06	381.122	319.355	306.803	PNMA8B
ENSG00000277531	0.105589	0.16797	0.686719	654.217	620.085	618.245	676.416	687.967	672.418	PNMA8C
ENSG00000141744	-0.0490742	0.790924	NA	107.233	92.5171	105.257	98.0905	95.2317	101.941	PNMT
ENSG00000100941	-0.0395513	0.313457	0.819289	8148.69	8615.1	8374	8464.39	7849.23	8148.42	PNN
ENSG00000115946	0.0460528	0.390672	0.863239	1696.05	1809.59	1759.45	1786.06	1879.18	1765.34	PNO1
ENSG00000198805	0.0625557	0.217845	0.748124	1765.89	1764.43	1818.17	1895.39	1843.06	1847.68	PNP
ENSG00000177666	0.00942346	0.822442	0.975945	3917.43	3773.38	3826.91	3926.68	3738.67	3934.53	PNPLA2
ENSG00000100344	-0.139273	0.444884	NA	101.33	112.342	138.496	101.156	111.651	105.862	PNPLA3
ENSG00000006757	-0.00191456	0.984452	NA	397.449	429.544	438.754	387.253	418.691	456.774	PNPLA4
ENSG00000032444	0.0540244	0.160727	0.678309	5986.33	5978.37	6036.2	5976.37	6386.27	6319.36	PNPLA6
ENSG00000130653	-0.0116667	0.919431	NA	355.146	281.957	303.583	310.62	294.726	330.328	PNPLA7
ENSG00000135241	-0.0400638	0.427267	0.878445	2531.28	2545.32	2470.76	2589.18	2431.69	2322.1	PNPLA8
ENSG00000108439	0.0571374	0.271469	0.787503	1797.38	1779.85	1743.94	1874.96	1881.65	1779.07	PNPO
ENSG00000138035	0.0650537	0.149398	0.660486	2669.01	2689.6	2587.1	2830.32	2762.54	2721.04	PNPT1
ENSG00000146278	-0.0472012	0.430006	0.880924	1335.98	1244.58	1298.54	1269.05	1211.74	1277.2	PNRC1
ENSG00000189266	-0.0018451	0.962896	0.993682	6468.39	6296.67	6088.27	6488.28	6231.93	6114.5	PNRC2
ENSG00000228217	-0.721673	0.181103	NA	21.6433	16.5209	8.86372	8.17421	11.4935	8.82182	PNRC2P1
ENSG00000164087	0.0807792	0.149194	0.660425	1694.08	1645.48	1735.07	1690.02	1878.36	1793.77	POC1A
ENSG00000139323	-0.0225698	0.757869	0.963154	826.38	842.566	824.326	873.618	822.605	758.676	POC1B
ENSG00000270344	0.0764372	0.685345	NA	110.184	94.7199	91.9611	90.938	107.546	114.684	POC1B-AS1
ENSG00000259075	0.0114156	0.967068	NA	48.2055	49.5627	37.6708	44.9581	41.0481	50.9705	POC1B-GALNT4
ENSG00000152359	-0.0847863	0.13801	0.643173	1411.73	1425.2	1371.66	1354.87	1330.78	1283.08	POC5
ENSG00000174348	0.29413	0.379895	NA	25.5784	26.4335	34.3469	26.5662	38.5853	40.1883	PODN
ENSG00000132000	0.185024	0.0835609	NA	292.184	288.565	288.071	337.186	320.997	330.328	PODNL1
ENSG00000128567	-0.0702666	0.028951	0.337832	25043.2	25575.5	25961.8	23661.3	24431	24842.2	PODXL
ENSG00000114631	0.0256522	0.510312	0.911892	5605.61	5255.85	5527.64	5619.77	5511.12	5556.76	PODXL2
ENSG00000124429	1.47855	0.0137417	NA	10.8216	2.20279	5.53983	14.3049	14.7773	23.5248	POF1B
ENSG00000101346	0.0148252	0.703488	0.956788	5063.54	4971.69	5170.87	5194.71	5189.31	4977.46	POFUT1
ENSG00000186866	-0.0205209	0.613309	0.93561	4081.72	4191.91	4169.27	3972.66	4183.63	4105.09	POFUT2
ENSG00000143157	-0.00444947	0.906082	0.983849	6819.6	7129.32	7179.62	7098.28	7128.42	6831.03	POGK
ENSG00000163389	0.0149754	0.760148	0.963154	2629.66	2643.35	2556.08	2735.29	2684.55	2490.69	POGLUT1
ENSG00000143442	-0.027931	0.407651	0.871779	8305.11	8345.26	8266.53	8055.68	8297.47	8081.76	POGZ
ENSG00000101868	0.0158348	0.701671	0.956788	4328.65	4635.77	4502.77	4533.62	4626.95	4449.14	POLA1
ENSG00000014138	0.0171223	0.669471	0.948501	3840.7	3883.52	3767.08	3818.38	3902.86	3906.1	POLA2
ENSG00000070501	0.0750541	0.293213	0.804674	968.045	995.66	1033.73	1156.65	1016.35	986.083	POLB
ENSG00000062822	0.0487209	0.146121	0.656318	10981	11341.1	11242.5	11368.3	11511.5	11835	POLD1
ENSG00000106628	0.0831712	0.0228747	0.303086	12029.7	12691.4	12508.9	12659.8	13356.2	13415	POLD2
ENSG00000077514	-0.0290859	0.569382	0.926257	2263.69	2331.65	2286.84	2335.78	2121.37	2292.69	POLD3
ENSG00000175482	0.068564	0.52584	NA	315.795	291.869	292.503	316.75	307.04	321.506	POLD4
ENSG00000004142	0.0093262	0.781585	0.967293	7418.72	7545.65	7519.76	7560.12	7505.24	7564.22	POLDIP2
ENSG00000100227	0.0213511	0.611822	0.9348	4062.05	4163.27	4010.83	3979.82	4249.3	4184.48	POLDIP3
ENSG00000177084	-0.028129	0.537756	0.921875	14010.1	14785.1	14412.4	12962.2	14620.5	14782.4	POLE
ENSG00000100479	0.0317166	0.654263	0.946408	1036.91	1108	1171.12	1230.22	1094.34	1065.48	POLE2
ENSG00000148229	0.0150215	0.72979	0.959151	5817.12	5838.49	5948.67	6317.64	5787.79	5687.13	POLE3
ENSG00000115350	0.208162	0.00321462	0.0977159	792.931	750.049	805.491	945.143	894.029	875.32	POLE4
ENSG00000140521	-0.00947542	0.810627	0.974245	4961.23	5229.42	5194.14	4983.2	5185.2	5108.81	POLG
ENSG00000256525	0.035288	0.475645	0.898517	1957.73	1931.85	1994.34	1965.9	2017.93	2044.7	POLG2
ENSG00000170734	-0.0791271	0.176438	0.697416	1615.38	1486.88	1505.72	1467.27	1503.18	1391.89	POLH
ENSG00000203362	-0.143004	0.495707	NA	101.33	80.4018	86.4213	67.4372	94.4107	80.3765	POLH-AS1
ENSG00000101751	-0.0764431	0.203163	0.732598	1855.42	1885.59	1814.85	1890.29	1774.92	1604.59	POLI
ENSG00000122008	-0.0526543	0.303459	0.809545	1951.83	1898.8	1919	1894.37	1881.65	1786.91	POLK
ENSG00000166169	0.0715163	0.221276	0.750595	1296.63	1362.42	1295.21	1377.35	1343.1	1436	POLL
ENSG00000122678	0.019538	0.717187	0.958022	1608.49	1565.08	1582.17	1593.97	1569.68	1659.48	POLM
ENSG00000130997	-0.158641	0.457977	NA	105.265	93.6185	68.6939	74.5896	88.664	76.4557	POLN
ENSG00000051341	-0.00614655	0.913781	0.986187	2947.42	2891.16	2681.28	2590.2	3003.9	2885.71	POLQ
ENSG00000068654	0.0301985	0.543041	0.922267	9262.34	9804.61	9896.35	8959.95	10404.1	10201.9	POLR1A
ENSG00000125630	0.00675403	0.856855	0.979055	5953.87	5838.49	5803.52	5844.56	6054.6	5776.33	POLR1B
ENSG00000171453	0.0526981	0.324246	0.827217	1861.32	1774.35	1789.36	1791.17	1887.39	1948.64	POLR1C
ENSG00000186184	0.0372768	0.383109	0.859298	3288.79	3159.9	3264.07	3391.27	3271.54	3308.18	POLR1D
ENSG00000137054	-0.0465444	0.314104	0.819848	2420.11	2507.87	2451.93	2358.26	2362.73	2424.04	POLR1E
ENSG00000181222	-0.056648	0.257971	0.778028	24592.7	26000.6	25744.7	21951.8	25595.2	25843	POLR2A
ENSG00000047315	0.0234684	0.490184	0.903732	11673.6	11812.5	11824.2	12335.9	11908.9	11645.8	POLR2B
ENSG00000102978	0.0335536	0.381038	0.858141	5905.66	5816.46	6122.62	6248.16	6012.73	6005.7	POLR2C
ENSG00000144231	0.0353008	0.393979	0.865276	5858.44	6015.81	5887.73	6395.29	5921.61	5889.05	POLR2D
ENSG00000099817	0.072558	0.0653874	0.487341	9545.67	9746.24	9996.06	9734.46	10530.5	10525.4	POLR2E
ENSG00000100142	-0.561444	0.339272	NA	13.773	6.60836	18.8354	6.13065	12.3144	7.84161	POLR2F
ENSG00000168002	0.107678	0.023951	0.30911	2706.39	2589.38	2562.72	2789.45	2936.58	2739.66	POLR2G
ENSG00000163882	0.0328027	0.421354	0.874426	3679.36	3574.02	3721.66	3763.2	3703.36	3762.99	POLR2H
ENSG00000105258	0.1567	0.026557	0.321514	1411.73	1237.97	1381.63	1348.74	1614.01	1528.13	POLR2I
ENSG00000005075	0.101218	0.0315761	0.351969	2738.86	2692.91	2621.45	2751.64	2959.57	2924.92	POLR2J
ENSG00000228049	0.0155853	0.90797	NA	255.784	235.698	190.57	249.313	222.481	219.565	POLR2J2
ENSG00000168255	0.0118792	0.845625	0.978409	1498.3	1522.13	1411.55	1382.46	1548.34	1535	POLR2J3
ENSG00000272655	0.0825743	0.317861	0.823702	577.482	584.84	613.813	592.63	612.438	675.359	POLR2J4
ENSG00000214783	-0.0185484	0.846851	NA	411.222	388.792	387.788	393.384	382.569	397.962	POLR2J4
ENSG00000147669	0.0390879	0.38312	0.859298	3081.22	3027.73	3016.99	3258.44	3072.04	3050.39	POLR2K
ENSG00000258284	0.212788	0.562038	NA	24.5946	24.2307	26.5912	27.5879	38.5853	20.5842	POLR2KP1
ENSG00000177700	0.173383	0.000459364	0.0290251	1970.52	1939.55	2068.57	2219.3	2237.12	2284.85	POLR2L
ENSG00000255529	0.0313387	0.825996	0.976288	1422.55	1425.2	1417.09	1748.26	1305.33	1306.61	POLR2M
ENSG00000148606	0.0222225	0.558939	0.9234	5537.73	5745.97	5649.52	5589.11	5864.96	5735.16	POLR3A
ENSG00000013503	-0.0100858	0.863273	0.979055	1300.56	1387.76	1283.02	1307.87	1319.29	1315.43	POLR3B
ENSG00000186141	0.028244	0.53801	0.921875	2434.87	2372.4	2429.77	2427.74	2456.32	2496.57	POLR3C
ENSG00000168495	0.0292028	0.431719	0.880924	5760.06	5924.4	5732.61	5792.45	5970.04	6007.66	POLR3D
ENSG00000058600	0.00765535	0.879395	0.979755	4134.85	4274.51	4064.02	3829.62	4356.03	4348.18	POLR3E
ENSG00000132664	0.0288216	0.675399	0.948933	1041.83	1048.53	1027.08	1141.32	1066.43	973.34	POLR3F
ENSG00000113356	-0.065446	0.433037	0.880924	564.693	548.494	556.199	557.89	521.311	517.547	POLR3G
ENSG00000121851	0.0630062	0.334613	0.833621	986.737	961.517	942.879	1018.71	1032.77	968.439	POLR3GL
ENSG00000100413	0.0843747	0.0621502	0.478442	2500.78	2607	2581.56	2671.94	2734.63	2742.6	POLR3H
ENSG00000161980	0.100924	0.0783988	0.516872	1685.22	1555.17	1733.97	1784.02	1840.6	1708.49	POLR3K
ENSG00000099821	-0.000479661	0.989544	0.997229	5766.95	5773.51	5938.69	5921.19	5774.65	5778.29	POLRMT
ENSG00000266066	0.0692685	0.70636	NA	131.827	135.471	93.0691	111.374	123.144	144.09	POLRMTP1
ENSG00000196313	-0.0265603	0.484753	0.902205	11216.1	11496.4	11343.3	10599.9	11243.1	11587	POM121
ENSG00000205578	-0.096065	0.573984	NA	140.681	151.992	131.848	106.265	135.459	154.872	POM121B
ENSG00000272391	-0.0500699	0.158918	0.675749	12260.9	12624.2	12641.9	11661.5	12111.7	12469.1	POM121C
ENSG00000128262	0.0394934	0.924784	NA	21.6433	24.2307	14.4036	19.4137	16.4193	26.4654	POM121L9P
ENSG00000085998	0.0277608	0.450642	0.890281	5435.41	5565.34	5616.28	5565.61	5692.56	5677.33	POMGNT1
ENSG00000144647	-0.0242229	0.688297	0.952173	1182.51	1257.79	1227.63	1209.78	1167.41	1230.15	POMGNT2
ENSG00000185900	0.0216577	0.835598	0.976577	475.168	458.18	422.135	400.536	524.595	447.952	POMK
ENSG00000132963	0.0795713	0.0513363	0.441759	4937.62	4843.93	4800.81	5362.28	4992.28	5061.76	POMP
ENSG00000130714	0.0546313	0.260989	0.77988	1981.34	1996.83	1975.5	2051.73	2095.92	2033.92	POMT1
ENSG00000009830	-0.00291335	0.946535	0.991332	3869.23	4048.72	3896.71	3783.64	4074.44	3925.71	POMT2
ENSG00000146707	0.0536818	0.359878	0.847139	1465.84	1345.9	1496.86	1471.36	1524.53	1475.2	POMZP3
ENSG00000105854	-0.0439773	0.409705	0.872253	1896.74	1960.48	1913.46	1959.77	1861.94	1776.13	PON2
ENSG00000104356	-0.0210915	0.6806	0.950459	1887.88	1891.09	1864.71	1925.03	1819.25	1820.23	POP1
ENSG00000105171	-0.0136692	0.820188	0.975477	1419.6	1462.65	1620.95	1471.36	1492.51	1493.83	POP4
ENSG00000167272	0.166429	0.0150867	0.241403	937.547	863.493	875.293	1017.69	1032.77	953.736	POP5
ENSG00000172336	0.110294	0.0112509	0.209501	3072.36	2985.88	3132.22	3259.46	3383.19	3274.85	POP7
ENSG00000121577	0.0253899	0.728657	0.959151	970.996	980.241	997.169	900.184	1088.6	1006.67	POPDC2
ENSG00000132429	-0.0262393	0.692004	0.953225	946.401	953.807	958.39	925.729	906.343	976.281	POPDC3
ENSG00000127948	0.0667514	0.0973538	0.559784	3871.19	3925.37	4000.86	4156.58	4169.67	4026.67	POR
ENSG00000102312	0.157574	0.0651438	0.487341	492.876	490.12	506.34	564.02	525.416	573.418	PORCN
ENSG00000133110	-0.2233	2.20879e-09	3.10528e-06	7983.42	8292.4	8375.11	6822.4	7165.36	7121.17	POSTN
ENSG00000128513	-0.0181309	0.726146	0.959151	1832.79	1818.4	1839.22	1844.31	1740.44	1840.82	POT1
ENSG00000224897	-0.241363	0.320981	NA	59.0271	68.2864	59.8301	57.2194	48.4368	52.9309	POT1-AS1
ENSG00000188219	0.205526	0.565583	NA	38.3676	26.4335	21.0513	27.5879	27.0918	45.0893	POTEE
ENSG00000187537	-0.52797	0.195051	NA	21.6433	35.2446	19.9434	16.3484	17.2402	19.604	POTEG
ENSG00000198062	0.407251	0.180372	NA	36.4001	36.346	33.239	31.675	52.5416	55.8715	POTEH
ENSG00000222038	-0.279809	0.621765	NA	14.7568	8.81115	11.0797	8.17421	11.4935	8.82182	POTEJ
ENSG00000143190	0.0258636	0.636569	0.940053	3334.05	3173.12	2877.39	3345.29	3152.5	3062.15	POU2F1
ENSG00000028277	-0.151173	0.170907	NA	334.487	303.985	304.69	292.228	272.56	286.219	POU2F2
ENSG00000184486	0.0784146	0.464733	NA	385.644	357.953	317.986	342.295	385.853	393.061	POU3F2
ENSG00000152192	-0.0903589	0.794584	NA	32.4649	39.6502	42.1027	57.2194	27.0918	23.5248	POU4F1
ENSG00000204531	0.694959	0.0855321	NA	21.6433	11.0139	18.8354	31.675	22.987	29.4061	POU5F1
ENSG00000242551	0.310631	0.436444	NA	17.7081	18.7237	22.1593	18.392	24.6289	29.4061	POU5F1P6
ENSG00000184271	0.0672681	0.403708	0.869924	576.498	572.725	550.659	580.369	596.019	604.785	POU6F1
ENSG00000183977	-0.0914924	0.781351	NA	24.5946	45.1572	34.3469	34.7404	30.3756	32.3467	PP2D1
ENSG00000180817	0.0216837	0.577247	0.927573	5957.8	6086.3	6210.15	6328.88	6245.89	5952.77	PPA1
ENSG00000138777	0.00520303	0.934809	0.989906	1422.55	1256.69	1413.76	1388.59	1414.52	1304.65	PPA2
ENSG00000130810	0.00751728	0.903679	0.983369	1468.79	1429.61	1404.9	1322.18	1516.32	1484.03	PPAN
ENSG00000186951	-0.111226	0.0209614	0.289623	2256.8	2351.48	2325.62	2087.49	2182.12	2145.66	PPARA
ENSG00000112033	-0.0158106	0.71357	0.958022	3536.71	3716.1	3738.28	3523.08	3668.88	3673.8	PPARD
ENSG00000132170	0.185285	0.500643	NA	58.0433	30.839	57.6142	59.263	55.8255	51.9507	PPARG
ENSG00000109819	-0.0738564	0.737065	NA	64.9298	87.0101	72.0178	71.5243	73.0657	67.6339	PPARGC1A
ENSG00000155846	0.0619828	0.730011	NA	96.4109	114.545	103.041	107.286	108.367	111.743	PPARGC1B
ENSG00000128059	-0.0415574	0.399208	0.867611	3762.98	3916.56	3688.42	3952.23	3570.37	3526.77	PPAT
ENSG00000138621	-0.026697	0.765762	0.963154	521.406	529.771	558.415	474.104	560.718	542.052	PPCDC
ENSG00000127125	0.0579273	0.393536	0.865276	944.434	958.213	1039.27	1016.67	1064.79	977.261	PPCS
ENSG00000125534	0.119823	0.00590719	0.137269	4706.43	4531.13	5014.65	5251.93	5063.7	5172.52	PPDPF
ENSG00000086717	-0.0456046	0.287865	0.797366	3094	3050.86	3040.26	3023.43	2926.73	2952.37	PPEF1
ENSG00000131626	-0.0247568	0.589429	0.931321	4406.37	4465.05	4458.45	4066.67	4514.48	4515.79	PPFIA1
ENSG00000139220	0.0313982	0.857597	NA	119.038	125.559	103.041	122.613	125.607	106.842	PPFIA2
ENSG00000177380	0.089474	0.038086	0.3866	3003.5	3094.92	3020.31	3186.92	3200.93	3314.06	PPFIA3
ENSG00000143847	-0.110802	0.219412	0.749476	551.903	537.48	519.636	454.69	492.578	543.032	PPFIA4
ENSG00000110841	0.0526804	0.180065	0.702857	4275.53	4159.97	4129.39	4307.81	4403.65	4320.73	PPFIBP1
ENSG00000166387	-0.0340141	0.671682	0.948501	625.687	686.168	649.268	597.739	660.054	654.775	PPFIBP2
ENSG00000134283	-0.0567068	0.148891	0.660425	4862.85	4780.05	4674.51	4694.04	4505.44	4571.66	PPHLN1
ENSG00000196262	0.0607139	0.0913659	0.547051	52120	50120	53589	55941.2	54414.2	52172.2	PPIA
ENSG00000198618	0.0499212	0.3955	0.865734	2810.67	2586.07	2878.49	3122.55	2772.39	2675.95	PPIAP22
ENSG00000214975	0.20705	0.533874	NA	31.4811	28.6362	27.6991	26.5662	33.6595	41.1685	PPIAP29
ENSG00000217094	0.689471	0.139731	NA	9.83785	11.0139	16.6195	17.3702	22.987	19.604	PPIAP31
ENSG00000254463	0.333848	0.329616	NA	29.5136	24.2307	23.2673	31.675	29.5547	36.2675	PPIAP41
ENSG00000223878	-0.28888	0.468581	NA	27.546	19.8251	24.3752	16.3484	18.0612	24.505	PPIAP53
ENSG00000228979	0.219687	0.681722	NA	5.90271	22.0279	9.97169	14.3049	14.7773	14.703	PPIAP55
ENSG00000166794	0.0328592	0.359052	0.847128	7521.04	7573.19	7837.75	7819.65	7964.98	7670.08	PPIB
ENSG00000168938	0.00702191	0.939349	0.990517	483.039	436.152	469.777	475.126	485.189	435.21	PPIC
ENSG00000171497	-0.00220051	0.967569	0.994448	3352.74	3141.18	3265.17	3546.58	3080.25	3124.88	PPID
ENSG00000084072	0.0690389	0.167192	0.685326	2548	2356.98	2465.22	2643.33	2626.26	2463.25	PPIE
ENSG00000243970	-0.09386	0.549489	NA	157.406	134.37	167.303	153.266	142.027	135.268	PPIEL
ENSG00000108179	-0.0465664	0.243164	0.765642	5380.32	5189.77	5568.63	5299.95	5132.66	5196.05	PPIF
ENSG00000138398	-0.037278	0.492555	0.904449	4563.78	4759.12	4457.34	4921.89	4154.07	4359.94	PPIG
ENSG00000171960	0.118775	0.00566556	0.134829	2906.1	2840.5	2941.65	3118.46	3175.48	3138.61	PPIH
ENSG00000137168	-0.00405316	0.928434	0.988313	3140.24	3148.89	3262.96	3286.03	3185.34	3053.33	PPIL1
ENSG00000100023	0.018744	0.625972	0.937594	5312.44	5226.11	5347.04	5203.9	5387.98	5499.91	PPIL2
ENSG00000240344	0.0176106	0.767381	0.964075	1209.07	1164.17	1162.26	1204.67	1187.93	1188	PPIL3
ENSG00000131013	-0.0279699	0.596237	0.931975	1842.63	1793.07	1773.85	1820.8	1787.24	1698.69	PPIL4
ENSG00000185250	0.102578	0.47317	NA	158.389	167.412	170.627	175.745	168.297	189.179	PPIL6
ENSG00000168781	0.00402358	0.955832	0.99297	762.434	780.888	809.923	805.159	807.828	744.953	PPIP5K1
ENSG00000145725	0.00853393	0.837243	0.976577	4022.7	3985.94	3890.07	4122.87	3897.93	3954.13	PPIP5K2
ENSG00000118898	0.0481084	0.832375	NA	122.973	78.199	78.6655	78.6767	123.965	86.2578	PPL
ENSG00000100614	-0.0805696	0.105259	0.58084	4254.87	4169.88	4247.94	4340.5	3815.84	3834.55	PPM1A
ENSG00000138032	-0.0164666	0.681893	0.950459	4645.43	4827.41	4557.06	4679.73	4663.07	4526.57	PPM1B
ENSG00000170836	-0.0163286	0.738254	0.96051	2365.02	2297.51	2295.7	2393	2236.3	2255.44	PPM1D
ENSG00000175175	-0.0598396	0.172324	0.694457	3328.15	3214.97	3272.93	3180.79	3035.92	3206.24	PPM1E
ENSG00000100034	0.0139752	0.72371	0.959038	5114.7	5234.93	5303.83	5159.97	5189.31	5455.8	PPM1F
ENSG00000115241	0.00191541	0.956378	0.99297	23543.9	23087.4	24550.3	24428.6	23115	23737.5	PPM1G
ENSG00000111110	0.438705	0.367049	NA	10.8216	16.5209	9.97169	19.4137	16.4193	14.703	PPM1H
ENSG00000155367	-0.0560474	0.887646	NA	18.6919	29.7376	22.1593	25.5444	26.2708	15.6832	PPM1J
ENSG00000163644	-0.0157118	0.861837	0.979055	875.569	859.087	741.229	936.968	788.124	727.31	PPM1K
ENSG00000163590	-0.0536807	0.271326	0.787503	2094.48	2148.82	2065.25	1992.46	2029.42	2055.48	PPM1L
ENSG00000164088	0.00848766	0.905152	0.983624	790.963	791.902	768.928	821.508	772.526	773.379	PPM1M
ENSG00000213889	-0.00240963	0.98454	NA	247.914	264.335	288.071	262.596	237.258	299.942	PPM1N
ENSG00000214517	0.0516918	0.172627	0.694952	5473.78	5560.94	5440.11	5738.29	5810.78	5523.44	PPME1
ENSG00000143224	0.017123	0.761543	0.963154	1521.92	1587.11	1568.88	1651.19	1507.29	1578.12	PPOX
ENSG00000172531	0.0684127	0.0281685	0.332087	11066.6	10990.8	10989.9	11547.1	11622.4	11482.1	PPP1CA
ENSG00000213639	-0.0279223	0.585443	0.929402	12177.3	12008.5	11727.8	12902	11615.8	10711.6	PPP1CB
ENSG00000186298	0.0157681	0.722061	0.959038	9731.6	9578.82	9550.66	10502.8	9335.17	9348.18	PPP1CC
ENSG00000204569	0.0200868	0.606517	0.933455	5214.06	5331.85	5298.29	5182.45	5362.53	5518.54	PPP1R10
ENSG00000204619	0.0804521	0.07836	0.516872	2755.58	2772.21	2928.35	3018.33	2908.67	3015.1	PPP1R11
ENSG00000058272	-0.0627616	0.153716	0.669976	4718.23	4701.85	4588.08	4737.97	4356.85	4322.69	PPP1R12A
ENSG00000257557	0.303574	0.160757	NA	69.8487	58.3739	79.7735	95.0251	77.9915	84.2974	PPP1R12A-AS1
ENSG00000077157	-0.0812523	0.189294	0.711869	1817.05	1850.34	1694.08	1539.82	1744.55	1781.03	PPP1R12B
ENSG00000125503	0.0632331	0.102793	0.575406	4135.83	4037.71	4113.88	4251.61	4295.28	4291.32	PPP1R12C
ENSG00000088808	-0.0606082	0.380594	0.858141	1036.91	1189.51	1141.2	1009.51	1109.12	1105.67	PPP1R13B
ENSG00000104881	-0.00459317	0.936373	0.990174	1392.06	1400.97	1389.39	1323.2	1413.7	1430.11	PPP1R13L
ENSG00000167641	0.304153	0.0329282	NA	149.535	154.195	150.683	186.985	183.075	191.139	PPP1R14A
ENSG00000173457	0.129349	0.0113847	0.210599	8009	6823.14	7492.06	7762.43	8192.39	8466.98	PPP1R14B
ENSG00000179967	0.258901	0.188536	NA	98.3785	69.3878	97.501	103.199	113.293	100.961	PPP1R14BP3
ENSG00000087074	-0.00525086	0.919126	0.986187	1983.31	2149.92	2157.21	2056.83	2073.75	2133.9	PPP1R15A
ENSG00000158615	-0.0279189	0.492453	0.904449	4009.91	3994.76	3857.94	3915.44	3915.17	3805.14	PPP1R15B
ENSG00000160972	0.0731039	0.107109	0.583535	2585.39	2518.89	2521.73	2644.36	2641.86	2738.68	PPP1R16A
ENSG00000101445	-0.0330765	0.435918	0.881901	6153.58	6182.12	6408.47	5811.86	6081.69	6423.26	PPP1R16B
ENSG00000146112	0.0488644	0.233412	0.759266	5098.96	5272.37	5505.48	5427.67	5612.1	5376.41	PPP1R18
ENSG00000131771	-0.100661	0.787804	NA	22.6271	29.7376	23.2673	25.5444	19.7031	25.4852	PPP1R1B
ENSG00000184203	-0.00793868	0.892062	0.981897	1518.96	1518.82	1484.67	1571.49	1524.53	1401.69	PPP1R2
ENSG00000162869	-0.0410628	0.602849	0.933177	788.996	805.119	836.514	854.205	803.723	703.785	PPP1R21
ENSG00000196422	-0.0229711	0.557215	0.923321	4682.82	4775.64	4836.27	4584.71	4798.53	4679.48	PPP1R26
ENSG00000225361	-0.019982	0.894719	NA	144.616	159.702	166.195	143.049	160.088	159.773	PPP1R26-AS1
ENSG00000182676	0.63708	0.0883112	NA	206.595	164.108	125.2	155.31	301.293	314.645	PPP1R27
ENSG00000162148	-0.10102	0.628154	NA	82.638	90.3143	86.4213	78.6767	94.4107	67.6339	PPP1R32
ENSG00000160813	0.046604	0.452917	0.890856	1810.16	1590.41	1668.6	1742.13	1643.57	1856.5	PPP1R35
ENSG00000165807	-0.110419	0.843232	NA	10.8216	18.7237	8.86372	17.3702	12.3144	5.88121	PPP1R36
ENSG00000104866	0.0166293	0.715361	0.958022	2730.99	2721.54	2859.66	2823.17	2734.63	2852.39	PPP1R37
ENSG00000173281	-0.0196079	0.764986	0.963154	1036.91	1094.79	1126.8	1015.65	1114.05	1080.18	PPP1R3B
ENSG00000119938	-0.025435	0.773061	0.965966	504.682	487.918	537.363	506.801	475.338	522.448	PPP1R3C
ENSG00000132825	0.0175784	0.871786	NA	316.779	288.565	304.69	314.707	312.787	294.061	PPP1R3D
ENSG00000235194	-0.0736312	0.328775	0.829579	815.558	747.847	853.133	801.072	761.033	735.151	PPP1R3E
ENSG00000049769	0.0188888	0.822989	0.976052	644.379	683.966	649.268	626.349	632.141	745.934	PPP1R3F
ENSG00000219607	-0.170206	0.694948	NA	15.7406	22.0279	18.8354	15.3266	18.0612	16.6634	PPP1R3G
ENSG00000115685	0.0372663	0.399086	0.867611	2805.76	2768.9	2891.79	2935.56	2854.49	2899.44	PPP1R7
ENSG00000117751	-0.0213183	0.612021	0.9348	3371.43	3537.68	3406.99	3376.97	3410.28	3374.83	PPP1R8
ENSG00000158528	0.0212548	0.84691	NA	290.217	300.681	299.151	302.446	284.053	317.585	PPP1R9A
ENSG00000108819	-0.0169076	0.583957	0.929402	13228	13260.8	13464	13050.1	13168.2	13267	PPP1R9B
ENSG00000113575	-0.0197619	0.604008	0.933177	10487.1	10335.5	10624.3	10864.5	10018.2	10143.1	PPP2CA
ENSG00000104695	0.00917937	0.838785	0.976577	4151.57	4282.22	4397.51	4546.9	4186.91	4181.54	PPP2CB
ENSG00000105568	0.0314637	0.334931	0.833621	14082.9	14356.7	14298.3	14209.8	14912	14550.1	PPP2R1A
ENSG00000137713	-0.0216544	0.667819	0.948359	2124.98	2304.12	2284.62	2253.02	2171.45	2187.81	PPP2R1B
ENSG00000221914	0.0216769	0.656442	0.94673	3650.83	3645.61	3364.89	3802.03	3555.59	3469.91	PPP2R2A
ENSG00000156475	-0.059039	0.383444	0.859298	1057.57	1051.83	1066.97	932.881	1044.26	1069.4	PPP2R2B
ENSG00000074211	0.0300173	0.685781	0.951216	868.682	908.65	815.463	813.334	902.238	930.211	PPP2R2C
ENSG00000175470	0.0374934	0.394966	0.865734	2619.82	2662.07	2656.9	2745.51	2707.54	2694.57	PPP2R2D
ENSG00000073711	-0.0156039	0.789303	0.967974	1273.02	1271.01	1235.38	1274.15	1239.65	1226.23	PPP2R3A
ENSG00000167393	0.017809	0.673314	0.948933	3094	3146.68	3050.23	3148.09	3121.3	3137.63	PPP2R3B
ENSG00000092020	-0.00112399	0.985346	0.996567	1999.05	2101.46	1952.24	2222.36	1901.35	1929.04	PPP2R3C
ENSG00000066027	-0.136321	0.0988884	0.562284	662.087	674.053	680.291	674.372	574.674	588.121	PPP2R5A
ENSG00000068971	-0.0428759	0.472521	0.898517	1618.33	1699.45	1485.78	1546.97	1515.5	1602.63	PPP2R5B
ENSG00000078304	-0.021734	0.57639	0.927226	7285.91	7416.79	7385.7	7608.14	7067.67	7086.86	PPP2R5C
ENSG00000112640	0.0207988	0.57501	0.927226	5304.57	5351.67	5450.08	5350.02	5466.79	5520.5	PPP2R5D
ENSG00000154001	-0.0196986	0.648211	0.944112	7521.04	7318.76	7211.75	7713.39	6910.05	7138.81	PPP2R5E
ENSG00000138814	-0.0810745	0.0673217	0.493033	3670.5	3777.78	3668.47	3587.45	3339.68	3587.54	PPP3CA
ENSG00000107758	-0.0112921	0.822253	0.975823	3076.3	3069.59	2967.13	3230.86	2867.62	2950.41	PPP3CB
ENSG00000221817	-0.117938	0.41853	NA	189.871	242.307	224.917	191.072	176.507	238.189	PPP3CB-AS1
ENSG00000120910	-0.0640521	0.464008	0.894785	576.498	526.466	572.818	555.846	555.792	491.081	PPP3CC
ENSG00000221823	-0.0357241	0.731373	0.959436	3511.13	3405.51	3459.07	3866.4	3162.35	3095.48	PPP3R1
ENSG00000149923	0.085556	0.00841457	0.173968	10073	9908.14	10079.2	10507.9	10789.9	10596	PPP4C
ENSG00000154845	-0.0267791	0.490261	0.903732	5451.15	5263.56	5152.04	5221.27	5245.95	5109.79	PPP4R1
ENSG00000124224	-0.152259	0.104654	0.58084	504.682	475.802	527.392	493.518	417.049	448.932	PPP4R1L
ENSG00000163605	0.000172076	0.997591	0.999057	4401.45	4264.6	4120.52	4749.21	3989.06	4058.04	PPP4R2
ENSG00000100796	-0.0683675	0.0875289	0.539713	5386.22	5354.98	5296.07	5305.06	5069.45	4923.55	PPP4R3A
ENSG00000275052	-0.0201742	0.608943	0.933455	5156.02	5372.6	5032.38	5180.4	5103.11	5061.76	PPP4R3B
ENSG00000119698	-0.173349	0.467257	NA	64.9298	101.328	88.6372	79.6985	91.9479	52.9309	PPP4R4
ENSG00000011485	0.0500776	0.165682	0.684786	8555.98	8311.12	8782.84	8645.25	8959.17	8948.26	PPP5C
ENSG00000230510	-0.225342	0.496935	NA	26.5622	36.346	38.7788	30.6533	29.5547	26.4654	PPP5D1
ENSG00000119414	0.0247352	0.61979	0.937547	3595.73	3601.56	3570.97	3951.21	3469.39	3540.49	PPP6C
ENSG00000105063	-0.00303992	0.933622	0.989488	7725.66	8139.3	8125.82	7853.37	8111.11	7968.06	PPP6R1
ENSG00000100239	-0.0178977	0.640962	0.941847	4941.55	4796.57	4924.91	4877.96	4729.57	4879.44	PPP6R2
ENSG00000110075	-0.0437492	0.228325	0.755952	8141.81	7957.57	7897.58	7973.94	7540.54	7773.98	PPP6R3
ENSG00000148840	-0.00337304	0.936788	0.990214	7138.35	7474.06	7264.93	6863.27	7324.63	7633.81	PPRC1
ENSG00000131238	-0.0354806	0.338456	0.836391	5825.98	6010.31	5983.01	5924.26	5753.31	5708.7	PPT1
ENSG00000221988	0.0593924	0.321746	0.827126	1159.88	1195.01	1192.17	1276.2	1209.28	1211.53	PPT2
ENSG00000258388	0.0158216	0.8905	NA	299.071	316.1	267.02	297.337	277.485	318.566	PPT2-EGFL8
ENSG00000196850	-0.0646987	0.21832	0.74861	2019.71	2019.96	2177.15	2049.68	1927.62	1968.25	PPTC7
ENSG00000113593	-0.0223014	0.657491	0.94673	1891.82	1946.16	1859.17	1869.85	1888.21	1850.62	PPWD1
ENSG00000102103	0.103482	0.0304767	0.345884	2434.87	2267.77	2405.39	2586.11	2515.43	2538.72	PQBP1
ENSG00000122490	0.0488276	0.338363	0.836391	2013.81	2018.86	2122.86	2060.92	2100.02	2205.45	PQLC1
ENSG00000040487	0.0230193	0.739992	0.96051	1065.44	1055.14	1022.65	988.057	1046.73	1159.58	PQLC2
ENSG00000174899	0.0352866	0.828468	NA	125.925	143.181	124.092	144.07	129.712	129.387	PQLC2L
ENSG00000162976	-0.0314361	0.790539	NA	330.552	340.331	267.02	314.707	280.769	324.447	PQLC3
ENSG00000135617	0.114103	0.115419	0.602375	703.406	702.689	739.013	766.332	787.303	766.518	PRADC1
ENSG00000243279	-0.000130679	0.998158	0.999313	1775.73	1780.95	1909.02	1722.71	1820.9	1919.24	PRAF2
ENSG00000275342	0.105791	0.230694	0.756876	874.585	950.503	845.378	808.225	1077.1	983.142	PRAG1
ENSG00000133246	-0.148749	0.724107	NA	18.6919	23.1293	18.8354	21.4573	13.9564	19.604	PRAM1
ENSG00000185686	0.0564696	0.0649024	0.486314	20534.5	20693	21325	21835.3	21510.9	21702.6	PRAME
ENSG00000165828	0.372693	0.513703	NA	11.8054	6.60836	9.97169	17.3702	9.03059	10.7822	PRAP1
ENSG00000198901	0.0153382	0.62316	0.937594	13495.6	13633.1	13854	13821.6	13936.7	13658.1	PRC1
ENSG00000258725	0.336621	0.163019	NA	72.8001	52.8669	58.7222	62.3283	72.2447	99.0004	PRC1-AS1
ENSG00000143294	0.0187057	0.584476	0.929402	10274.7	10272.7	10500.2	10180	10604.4	10663.6	PRCC
ENSG00000214140	-0.19484	0.00120451	0.0508081	1478.63	1514.42	1520.13	1218.98	1359.51	1360.52	PRCD
ENSG00000137509	0.0607893	0.182154	0.704016	3627.22	3469.39	3542.17	3900.12	3619.63	3582.64	PRCP
ENSG00000057657	-0.0345454	0.772757	NA	250.865	270.943	309.122	256.466	269.276	284.259	PRDM1
ENSG00000170325	0.0125463	0.827847	0.976384	1304.5	1269.91	1261.97	1271.09	1308.61	1289.95	PRDM10
ENSG00000019485	-0.0159849	0.807231	0.973936	1402.88	1373.44	1386.06	1233.28	1416.16	1464.42	PRDM11
ENSG00000130711	0.303484	0.485038	NA	13.773	12.1153	26.5912	23.5008	20.5241	20.5842	PRDM12
ENSG00000141956	0.0735282	0.270708	0.787503	1363.53	1441.72	1316.26	1316.05	1453.93	1565.38	PRDM15
ENSG00000116731	-0.0676306	0.141203	0.650521	3581.96	3685.26	3657.39	3279.9	3622.09	3515	PRDM2
ENSG00000110851	-0.0227941	0.591508	0.931646	3149.1	3196.25	3188.72	3058.17	3162.35	3161.15	PRDM4
ENSG00000138738	-0.071789	0.352004	0.841685	697.504	689.473	674.751	683.568	660.054	618.507	PRDM5
ENSG00000061455	-0.232866	0.544289	NA	24.5946	19.8251	31.023	21.4573	22.987	19.604	PRDM6
ENSG00000152784	-0.0463383	0.43678	0.881901	1807.21	1692.84	1876.89	1705.34	1649.31	1855.52	PRDM8
ENSG00000117450	0.0269328	0.414459	0.873061	13734.6	13641.9	13974.8	14004.5	14403	13716.9	PRDX1
ENSG00000167815	0.13412	0.000225493	0.0174905	11218.1	10510.6	10897.9	11664.6	12222.5	11917.3	PRDX2
ENSG00000165672	0.00586629	0.878471	0.979755	7607.61	7551.16	7625.02	7991.31	7428.07	7463.26	PRDX3
ENSG00000231468	0.570968	0.118678	NA	18.6919	31.9404	18.8354	42.9146	33.6595	26.4654	PRDX3P2
ENSG00000123131	0.102355	0.0243004	0.309351	2592.27	2691.81	2651.36	2850.75	2903.75	2760.25	PRDX4
ENSG00000126432	0.153762	8.65878e-05	0.009418	8532.37	7863.95	8528.01	9130.59	9368.83	9228.6	PRDX5
ENSG00000117592	0.0134359	0.727976	0.959151	7866.35	7861.75	8082.61	8349.95	7987.97	7696.54	PRDX6
ENSG00000138073	0.0192647	0.6506	0.945686	3595.73	3669.84	3820.26	3676.35	3732.92	3822.79	PREB
ENSG00000169230	-0.0235347	0.552733	0.922725	9487.62	9479.7	9689.16	9680.3	8874.61	9646.17	PRELID1
ENSG00000186314	-0.0909077	0.432122	NA	316.779	272.044	275.883	277.923	273.381	261.714	PRELID2
ENSG00000141391	-0.0250746	0.743422	0.961743	707.342	713.703	662.563	709.112	655.949	685.161	PRELID3A
ENSG00000101166	-0.0250342	0.591113	0.931646	4122.06	4060.84	4054.05	4289.41	3902.04	3840.43	PRELID3B
ENSG00000188783	-0.400715	0.310756	NA	26.5622	22.0279	26.5912	23.5008	18.8821	14.703	PRELP
ENSG00000085377	-0.0446392	0.296698	0.805481	3873.16	3777.78	4087.28	3793.85	3778.07	3808.08	PREP
ENSG00000138078	-0.0366489	0.371204	0.854464	4783.16	4688.63	4670.07	4787.02	4546.49	4457.96	PREPL
ENSG00000124126	0.0596098	0.294371	0.804674	1740.32	1676.32	1787.15	1692.06	1831.57	1897.67	PREX1
ENSG00000180644	1.70473	0.241406	NA	2.95136	1.10139	66.4779	60.2848	87.0221	82.337	PRF1
ENSG00000231887	-0.318818	0.292057	NA	47.2217	44.0558	38.7788	34.7404	27.0918	43.1289	PRH1
ENSG00000139174	0.0447136	0.330472	0.830017	2583.42	2601.49	2598.18	2693.4	2747.76	2583.81	PRICKLE1
ENSG00000163637	-0.0863002	0.743913	NA	49.1893	61.6781	44.3186	50.067	51.7207	44.1091	PRICKLE2
ENSG00000012211	-0.176238	0.761191	NA	11.8054	11.0139	11.0797	6.13065	15.5983	7.84161	PRICKLE3
ENSG00000278224	-0.567103	0.0288043	NA	68.865	55.0697	66.4779	50.067	36.1224	43.1289	PRICKLE4
ENSG00000198056	-0.0243209	0.576136	0.927226	3139.26	3088.31	3122.25	3139.92	2977.63	3080.77	PRIM1
ENSG00000146143	-0.033057	0.558667	0.9234	1599.63	1621.25	1532.32	1613.38	1554.08	1479.12	PRIM2
ENSG00000175785	0.0476422	0.334591	0.833621	2005.94	2124.59	2116.21	2142.66	2184.58	2125.08	PRIMA1
ENSG00000164306	0.0408986	0.469361	0.897621	1494.37	1521.03	1438.14	1592.95	1504	1486.97	PRIMPOL
ENSG00000132356	-0.0651375	0.161515	0.679536	4084.68	4121.42	4196.97	4203.59	3915.17	3738.49	PRKAA1
ENSG00000162409	-0.0985588	0.147475	0.659505	1274	1221.45	1090.24	1154.61	1074.64	1124.29	PRKAA2
ENSG00000111725	-0.0128952	0.797184	0.970644	2230.24	2230.32	2161.64	2082.38	2239.59	2238.78	PRKAB1
ENSG00000131791	-0.024006	0.662158	0.94673	1486.5	1534.24	1455.87	1463.18	1459.67	1480.1	PRKAB2
ENSG00000072062	0.0200964	0.576219	0.927226	5429.51	5486.04	5434.57	5497.15	5568.59	5511.67	PRKACA
ENSG00000142875	-0.0403995	0.449492	0.88926	3527.85	3366.96	3377.08	3639.57	3165.63	3190.56	PRKACB
ENSG00000181929	-0.0154415	0.762052	0.963154	2460.45	2399.94	2547.21	2579.98	2337.28	2416.2	PRKAG1
ENSG00000106617	-0.0303592	0.664275	0.947528	931.645	895.433	868.645	878.727	839.024	925.31	PRKAG2
ENSG00000239911	0.0463875	0.754467	NA	143.633	166.31	162.871	166.549	156.804	164.674	PRKAG2-AS1
ENSG00000108946	-0.0234096	0.500029	0.907215	15102.1	15135.4	14847.8	15331.7	14733.8	14297.2	PRKAR1A
ENSG00000188191	0.089334	0.00698621	0.154673	8639.6	8562.24	8675.37	9049.87	9170.98	9308.98	PRKAR1B
ENSG00000114302	0.0196816	0.615457	0.935962	3949.9	3989.25	3959.87	4003.32	4071.16	3985.5	PRKAR2A
ENSG00000224424	-0.391714	0.193907	NA	40.3352	47.3599	42.1027	27.5879	32.0176	39.2081	PRKAR2A-AS1
ENSG00000005249	0.0214589	0.648912	0.944522	4553.94	4764.63	4423	4950.5	4477.53	4524.61	PRKAR2B
ENSG00000154229	-0.0198708	0.57829	0.92781	25359	26094.2	25290.4	24112.9	26176.4	25395.1	PRKCA
ENSG00000166501	1.08139	0.00700799	NA	13.773	16.5209	43.2107	28.6097	72.2447	52.9309	PRKCB
ENSG00000163932	-0.00577729	0.94557	0.991332	615.85	629.997	643.728	560.955	672.369	644.973	PRKCD
ENSG00000171132	-0.0859999	0.199273	0.72767	1049.7	1100.29	1003.82	945.143	1035.23	988.043	PRKCE
ENSG00000126583	0.0223459	0.926774	NA	60.0109	83.7059	52.0744	76.6332	60.7513	61.7527	PRKCG
ENSG00000027075	-0.00759103	0.949505	NA	283.33	279.754	366.737	294.271	314.429	314.645	PRKCH
ENSG00000163558	-0.051619	0.219704	0.750155	3835.78	3775.58	3724.98	3755.03	3541.63	3647.33	PRKCI
ENSG00000065675	0.16287	0.337727	NA	102.314	124.458	129.632	138.962	134.638	124.486	PRKCQ
ENSG00000237943	-0.200183	0.29429	NA	107.233	98.0241	94.1771	83.7856	87.843	89.1984	PRKCQ-AS1
ENSG00000130175	0.037559	0.240881	0.763979	27332.5	27690.1	27705.8	27343.7	28904.5	28654.2	PRKCSH
ENSG00000067606	0.0173819	0.756952	0.963154	1964.62	1910.92	1920.1	1803.43	2012.18	2047.64	PRKCZ
ENSG00000182873	0.00854593	0.935053	0.989909	392.53	476.904	398.868	383.166	430.185	460.695	PRKCZ-AS1
ENSG00000184304	-0.264361	0.536676	NA	15.7406	28.6362	18.8354	17.3702	15.5983	19.604	PRKD1
ENSG00000105287	-0.0253047	0.558582	0.9234	2886.43	2873.54	2942.76	2842.58	2879.12	2827.88	PRKD2
ENSG00000115825	-0.0445478	0.175708	0.697223	10863.9	10795.9	10676.4	10681.6	10358.9	10316.6	PRKD3
ENSG00000253729	-0.0300577	0.487332	0.902523	46930.5	49204.8	47810.9	43273.2	49152.7	48542.5	PRKDC
ENSG00000185532	-0.074405	0.508392	NA	282.346	286.362	288.071	282.01	270.097	261.714	PRKG1
ENSG00000236671	-0.170516	0.150404	NA	332.519	366.764	295.827	300.402	322.638	259.753	PRKG1-AS1
ENSG00000185345	0.194514	0.309862	NA	116.087	77.0976	99.7169	113.417	116.577	105.862	PRKN
ENSG00000180228	0.00203224	0.963809	0.993682	2991.69	3027.73	3093.44	3150.13	2954.65	3023.92	PRKRA
ENSG00000128563	0.024674	0.55474	0.923132	3414.72	3326.21	3381.51	3419.88	3499.77	3375.81	PRKRIP1
ENSG00000183943	0.0470363	0.339437	0.836526	2275.5	2284.29	2243.63	2433.87	2357.81	2237.8	PRKX
ENSG00000259205	-0.246324	0.14703	NA	153.47	143.181	137.388	104.221	143.669	116.644	PRKXP1
ENSG00000119973	0.26768	0.1125	NA	117.07	100.227	119.66	128.744	139.564	137.228	PRLHR
ENSG00000113494	-0.00481481	0.985031	NA	44.2703	59.4753	58.7222	47.0017	59.1093	54.8913	PRLR
ENSG00000126457	0.0997693	0.0128992	0.224232	18414.5	18030.9	18685.8	18429.8	20460	20181.4	PRMT1
ENSG00000270706	-0.228589	0.673126	NA	8.85407	13.2167	15.5115	12.2613	9.03059	10.7822	PRMT1P1
ENSG00000160310	0.0124914	0.731261	0.959436	5705.95	5683.19	5703.81	5680.05	5693.38	5869.45	PRMT2
ENSG00000185238	-0.0787697	0.181595	0.704016	1500.27	1532.04	1521.24	1522.45	1441.61	1347.78	PRMT3
ENSG00000100462	0.0410983	0.270347	0.787503	5998.14	6272.44	6205.71	6197.07	6391.2	6416.4	PRMT5
ENSG00000237054	-0.178115	0.424593	NA	85.5893	64.9822	78.6655	72.5461	71.4238	58.8121	PRMT5-AS1
ENSG00000198890	0.00668123	0.873879	0.979712	4457.53	4392.36	4604.7	4650.1	4333.86	4538.33	PRMT6
ENSG00000132600	0.0646558	0.139204	0.645089	2857.9	2897.77	2855.23	2923.3	3053.16	3025.88	PRMT7
ENSG00000164169	0.058114	0.475166	0.898517	656.185	692.777	720.178	784.724	665.801	705.745	PRMT9
ENSG00000171867	-0.0607116	0.161561	0.679536	3106.79	3124.65	3182.08	3070.44	3024.43	2929.82	PRNP
ENSG00000228672	-0.0356138	0.788014	NA	206.595	213.67	213.837	219.682	184.717	215.644	PROB1
ENSG00000115718	-0.13618	0.728269	NA	18.6919	29.7376	23.2673	17.3702	22.987	24.505	PROC
ENSG00000167525	-0.0276187	0.743154	0.961743	534.195	554.001	560.63	513.953	564.823	536.17	PROCA1
ENSG00000101000	-0.0795711	0.518053	NA	233.157	261.03	237.105	227.856	240.542	222.506	PROCR
ENSG00000101292	-0.0543356	0.870857	NA	24.5946	37.4474	37.6708	29.6315	27.0918	39.2081	PROKR2
ENSG00000007062	0.529108	0.253532	NA	9.83785	12.1153	19.9434	19.4137	16.4193	24.505	PROM1
ENSG00000155066	-0.00374516	0.981993	NA	160.357	118.951	144.036	157.353	132.175	134.288	PROM2
ENSG00000162997	0.133441	0.458477	NA	134.779	147.587	94.1771	127.722	132.996	152.911	PRORSD1P
ENSG00000184500	-0.132122	0.0419964	0.403763	1311.39	1251.18	1312.94	1275.18	1107.48	1158.6	PROS1
ENSG00000120685	-0.0417835	0.298583	0.806232	3875.13	3904.44	3851.29	3688.61	3782.18	3826.71	PROSER1
ENSG00000148426	-0.472234	0.194114	NA	33.4487	24.2307	39.8868	30.6533	21.345	18.6238	PROSER2
ENSG00000225778	0.525556	0.231519	NA	11.8054	19.8251	13.2956	24.5226	21.345	18.6238	PROSER2-AS1
ENSG00000167595	0.0196843	0.691295	0.953225	1985.28	1959.38	1917.89	1959.77	1962.92	2022.16	PROSER3
ENSG00000117707	0.0642538	0.0659686	0.488767	7638.11	7643.67	7435.56	7756.3	8015.88	7977.86	PROX1
ENSG00000230461	-0.0613689	0.52989	NA	466.314	392.096	425.459	396.449	415.407	419.526	PROX1-AS1
ENSG00000119608	-0.404509	0.300336	NA	43.2865	25.3321	18.8354	21.4573	19.7031	25.4852	PROX2
ENSG00000126231	0.0943383	0.729828	NA	50.173	45.1572	37.6708	44.9581	50.0787	47.0497	PROZ
ENSG00000165630	-0.0159345	0.792363	0.969567	1121.52	1163.07	1137.88	1146.43	1118.15	1120.37	PRPF18
ENSG00000110107	0.0596978	0.0727977	0.505697	13245.7	13229.9	13693.3	13634.6	14211.7	14013	PRPF19
ENSG00000117360	0.0103012	0.794425	0.969814	4080.74	4164.37	4041.86	4163.74	4153.25	4057.06	PRPF3
ENSG00000105618	0.0365288	0.365426	0.851123	4916.96	4818.6	5159.79	4993.42	5113.78	5167.62	PRPF31
ENSG00000134748	-0.0145237	0.716717	0.958022	5760.06	5515.78	5484.43	5693.33	5548.07	5354.84	PRPF38A
ENSG00000134186	-0.050844	0.239798	0.763561	5568.22	5582.97	5496.62	5660.64	5081.76	5337.2	PRPF38B
ENSG00000185246	0.0110409	0.864282	0.979055	1255.31	1326.08	1202.14	1348.74	1271.67	1192.91	PRPF39
ENSG00000136875	0.0215277	0.56822	0.92593	5470.83	5723.94	5737.04	5751.58	5771.37	5658.7	PRPF4
ENSG00000196504	-0.00763064	0.857664	0.979055	8876.69	9300.17	8903.61	9562.8	8667.73	8712.03	PRPF40A
ENSG00000110844	-0.00110263	0.986568	0.996567	1058.55	1083.77	1120.15	1014.62	1115.69	1126.25	PRPF40B
ENSG00000112739	-0.0925854	0.0150111	0.240841	7241.64	7230.65	7113.14	7032.88	6567.7	6649.69	PRPF4B
ENSG00000101161	0.0659085	0.0446206	0.412026	9200.36	9255.01	9418.81	9793.72	9776.03	9605	PRPF6
ENSG00000174231	-0.0164238	0.749468	0.963154	45377.1	48160.7	47304.6	41352.3	49514.7	48371	PRPF8
ENSG00000135406	-0.0598389	0.522705	NA	429.914	435.051	426.567	413.819	431.006	393.061	PRPH
ENSG00000147224	0.0209098	0.634726	0.939434	3829.88	4021.19	4086.18	3899.1	4026.82	4181.54	PRPS1
ENSG00000232630	0.0741811	0.557705	NA	255.784	270.943	229.349	293.25	272.56	230.347	PRPS1P2
ENSG00000101911	0.0383667	0.492063	0.904194	1633.08	1612.44	1629.82	1747.24	1578.71	1685.95	PRPS2
ENSG00000161542	0.0094363	0.820604	0.975477	4325.7	4241.47	4472.86	4524.42	4296.1	4307.99	PRPSAP1
ENSG00000141127	0.036331	0.456349	0.892464	2123.99	2060.71	2064.14	2190.69	2126.29	2093.71	PRPSAP2
ENSG00000068489	0.0295956	0.437461	0.881901	8872.76	8674.58	8734.09	9373.77	8787.59	8670.87	PRR11
ENSG00000126464	0.0437625	0.300722	0.808187	9566.33	10127.3	9645.95	9463.69	10350.7	10421.5	PRR12
ENSG00000205352	0.0711137	0.230333	0.756599	1379.27	1411.99	1511.26	1478.51	1574.61	1461.48	PRR13
ENSG00000187534	-0.0823737	0.811041	NA	26.5622	33.0418	42.1027	20.4355	39.4062	35.2873	PRR13P5
ENSG00000156858	0.0360822	0.444008	0.885733	2645.4	2669.78	2733.35	2704.64	2672.23	2876.89	PRR14
ENSG00000183530	-0.0275808	0.569774	0.926339	4029.58	4022.29	3781.49	3626.28	4060.48	3917.87	PRR14L
ENSG00000176532	0.486884	0.198437	NA	18.6919	28.6362	15.5115	28.6097	27.0918	32.3467	PRR15
ENSG00000184838	0.068464	0.305466	0.81232	1142.17	1119.02	1213.22	1260.87	1118.97	1267.4	PRR16
ENSG00000188368	0.0607655	0.737628	NA	103.297	126.66	106.365	135.896	107.546	107.822	PRR19
ENSG00000212123	0.123101	0.260995	NA	318.746	276.45	311.338	339.23	312.787	337.189	PRR22
ENSG00000167945	-0.0442053	0.880951	NA	45.2541	33.0418	42.1027	35.7622	42.6901	38.2279	PRR25
ENSG00000224383	0.0664875	0.685696	NA	116.087	144.283	147.359	135.896	134.638	155.852	PRR29
ENSG00000204576	0.00591263	0.889543	0.981127	3372.42	3301.98	3195.37	3299.31	3318.33	3294.46	PRR3
ENSG00000182257	-0.0948103	0.77762	NA	33.4487	34.1432	27.6991	23.5008	30.3756	35.2873	PRR34
ENSG00000241990	0.0737316	0.665018	NA	126.908	104.632	135.172	136.918	122.323	127.426	PRR34-AS1
ENSG00000183248	-0.0246951	0.67297	0.948933	2955.29	3103.73	3118.92	2741.42	2964.5	3314.06	PRR36
ENSG00000111215	-0.0326472	0.890595	NA	80.6704	59.4753	79.7735	66.4154	57.4674	92.139	PRR4
ENSG00000186654	-0.0150772	0.902688	NA	274.476	252.219	261.48	292.228	230.691	259.753	PRR5
ENSG00000135362	-0.263293	0.434235	NA	33.4487	46.2585	31.023	20.4355	37.7643	33.3269	PRR5L
ENSG00000131188	-0.156864	0.0759595	0.50952	878.52	713.703	884.156	759.179	674.011	792.003	PRR7
ENSG00000246334	0.112139	0.454114	NA	160.357	176.223	144.036	155.31	183.896	179.377	PRR7-AS1
ENSG00000164244	-0.0244773	0.579781	0.928492	3389.14	3564.11	3311.71	3430.1	3349.53	3313.08	PRRC1
ENSG00000204469	-0.00515606	0.910245	0.985214	39558	41426.7	40421.9	36761.4	41629.4	42575.1	PRRC2A
ENSG00000130723	-0.0187257	0.705895	0.956991	29373.9	30256.4	29407.6	26212.6	30847.7	30821.5	PRRC2B
ENSG00000117523	-0.0332157	0.388452	0.862225	20212.9	20783.3	20505.1	18856.9	20805.7	20429.4	PRRC2C
ENSG00000130962	-0.274211	0.180317	NA	107.233	93.6185	79.7735	75.6114	82.0963	74.4953	PRRG1
ENSG00000126460	0.249335	0.421662	NA	34.4325	27.5349	45.4266	38.8275	36.1224	52.9309	PRRG2
ENSG00000135378	-0.188196	0.542475	NA	42.3028	38.5488	36.5629	31.675	28.7337	43.1289	PRRG4
ENSG00000204314	-0.0280464	0.746748	0.962608	680.779	599.158	626	558.911	651.024	658.696	PRRT1
ENSG00000167371	-0.126899	0.0133921	0.227869	2048.24	2080.53	1932.29	1834.09	1846.35	1871.21	PRRT2
ENSG00000163704	0.0576549	0.458738	0.892943	633.558	643.214	670.319	704.004	642.814	681.24	PRRT3
ENSG00000230082	0.266151	0.523346	NA	14.7568	24.2307	17.7274	24.5226	16.4193	27.4457	PRRT3-AS1
ENSG00000224940	0.0248197	0.474991	0.898517	22288.6	22414.5	22837.4	22367.7	22421.3	23924.8	PRRT4
ENSG00000116132	0.020205	0.512413	0.913336	12022.8	11907.2	11999.3	12204.1	12152.7	12080	PRRX1
ENSG00000167157	0.00136689	0.982986	0.996453	1380.25	1199.42	1341.75	1283.35	1288.91	1355.62	PRRX2
ENSG00000236024	0.30599	0.494481	NA	15.7406	13.2167	15.5115	17.3702	18.0612	19.604	PRRX2-AS1
ENSG00000164099	-0.205385	2.55475e-10	8.1807e-07	11591	11759.6	11970.5	10296.4	10096.2	10242.1	PRSS12
ENSG00000150687	0.0172868	0.642979	0.942136	6157.51	6106.13	6455.01	6268.59	6331.27	6341.91	PRSS23
ENSG00000172382	0.108554	0.142088	0.651207	796.866	721.413	758.956	798.007	860.369	795.924	PRSS27
ENSG00000010438	0.0370735	0.536913	0.921875	1531.75	1470.36	1596.58	1466.25	1644.39	1603.61	PRSS3
ENSG00000146250	-0.0970335	0.465718	NA	212.498	201.555	201.65	203.333	181.433	192.12	PRSS35
ENSG00000178226	0.608727	0.117452	NA	15.7406	19.8251	18.8354	23.5008	28.7337	30.3863	PRSS36
ENSG00000178055	-0.0625076	0.890585	NA	16.7243	16.5209	15.5115	15.3266	14.7773	16.6634	PRSS42
ENSG00000188086	0.00475663	0.993114	NA	10.8216	11.0139	11.0797	13.2831	8.20963	11.7624	PRSS45
ENSG00000206549	-0.257857	0.485752	NA	33.4487	33.0418	23.2673	19.4137	34.4804	20.5842	PRSS50
ENSG00000253649	0.0088728	0.980196	NA	27.546	28.6362	28.8071	19.4137	36.9433	28.4259	PRSS51
ENSG00000151006	0.0822205	0.27547	0.789956	707.342	709.298	743.445	711.156	790.587	782.201	PRSS53
ENSG00000185198	-0.0275435	0.937737	NA	24.5946	39.6502	26.5912	24.5226	26.2708	38.2279	PRSS57
ENSG00000099256	-0.103297	0.0680621	0.495256	1577.99	1568.39	1495.75	1499.97	1425.19	1398.75	PRTFDC1
ENSG00000166450	-0.05639	0.27318	0.78832	2281.4	2114.68	2183.8	2024.14	2145.18	2158.4	PRTG
ENSG00000196415	0.0471825	0.864747	NA	80.6704	85.9087	42.1027	49.0452	69.7819	97.04	PRTN3
ENSG00000143363	-0.0320148	0.556851	0.923209	1526.83	1579.4	1544.5	1524.49	1546.69	1475.2	PRUNE1
ENSG00000106772	-0.336	0.234432	NA	40.3352	70.4892	56.5062	54.1541	41.0481	37.2477	PRUNE2
ENSG00000105227	-0.0147532	0.881	NA	366.952	400.907	396.652	399.514	386.674	365.615	PRX
ENSG00000197746	-0.00870848	0.781219	0.967293	26535.6	26436.8	27121.9	26148.3	27260.9	26194.9	PSAP
ENSG00000135069	0.0469008	0.226633	0.754572	4433.92	4586.2	4540.44	4612.3	4751.73	4639.3	PSAT1
ENSG00000059915	-0.00352406	0.936512	0.990174	2846.09	2837.19	2737.78	2836.45	2792.1	2773.97	PSD
ENSG00000146005	-0.0123915	0.9073	NA	316.779	385.488	366.737	366.818	349.73	342.09	PSD2
ENSG00000156011	-0.0563495	0.258577	0.778471	4007.94	4249.18	4205.84	3691.68	4076.08	4211.93	PSD3
ENSG00000125637	1.18926	0.0532415	NA	17.7081	15.4195	55.3983	47.0017	78.8124	75.4755	PSD4
ENSG00000080815	-0.00395273	0.923413	0.987431	3415.7	3523.36	3495.63	3444.41	3457.9	3502.26	PSEN1
ENSG00000143801	0.0292857	0.661775	0.94673	967.061	1078.26	1023.76	1002.36	1080.39	1044.9	PSEN2
ENSG00000205155	0.12505	0.0654676	0.487341	1244.49	1104.7	1270.84	1402.9	1248.68	1300.73	PSENEN
ENSG00000243137	-0.264783	0.0534257	NA	210.53	233.496	195.002	178.811	167.476	186.238	PSG4
ENSG00000204941	-0.0442859	0.637627	NA	412.206	428.442	404.407	405.645	398.167	403.843	PSG5
ENSG00000183668	-0.200582	0.622694	NA	24.5946	18.7237	24.3752	14.3049	24.6289	19.604	PSG9
ENSG00000164985	-0.0879537	0.0595915	0.468034	13455.2	13455.7	13693.3	13836.9	11828.4	12546.6	PSIP1
ENSG00000159792	-0.0154907	0.724182	0.959038	3170.74	3235.9	3371.54	3169.55	3283.03	3216.04	PSKH1
ENSG00000129084	0.000522571	0.991106	0.997711	3633.12	3701.79	3802.54	3943.03	3556.41	3646.35	PSMA1
ENSG00000106588	0.0833934	0.559164	0.9234	1124.47	911.954	884.156	1163.8	981.051	951.776	PSMA2
ENSG00000100567	0.0516505	0.286144	0.796968	3436.36	3163.2	3449.1	3629.35	3356.1	3435.61	PSMA3
ENSG00000257621	-0.00817251	0.878023	0.979755	3039.9	2958.34	3087.9	3278.88	2905.39	2855.33	PSMA3-AS1
ENSG00000041357	0.0201774	0.572991	0.926994	8776.35	8519.28	8665.4	9030.45	8531.45	8772.81	PSMA4
ENSG00000143106	0.0778438	0.0515296	0.442407	4097.47	4042.12	4191.43	4347.66	4416.78	4247.21	PSMA5
ENSG00000100902	0.0135506	0.734342	0.960339	4671.01	4716.17	4502.77	4554.05	4738.6	4726.53	PSMA6
ENSG00000215414	0.261712	0.573417	NA	9.83785	18.7237	17.7274	14.3049	23.8079	16.6634	PSMA6P1
ENSG00000101182	0.0982289	0.0041533	0.116489	12198	12133	12779.3	13419	13013.1	13294.5	PSMA7
ENSG00000008018	0.0615151	0.131897	0.636251	6455.6	6129.26	6401.82	6884.73	6578.38	6354.65	PSMB1
ENSG00000205220	0.0582991	0.620264	NA	263.654	266.537	324.634	282.01	298.01	308.764	PSMB10
ENSG00000126067	0.0344296	0.350444	0.841257	6763.52	6829.74	7014.53	6873.49	7222.01	7002.56	PSMB2
ENSG00000277791	0.0791046	0.0689197	0.496566	4532.3	4238.16	4571.47	4578.58	4855.17	4656.94	PSMB3
ENSG00000159377	0.0601777	0.0833633	0.528971	12622.9	12248.6	12959.9	12833.5	13288.1	13318	PSMB4
ENSG00000100804	0.0897218	0.0168807	0.257259	7155.07	6818.73	7282.66	7436.48	7658.76	7523.05	PSMB5
ENSG00000142507	0.0806125	0.0528526	0.44562	3671.49	3603.76	3834.67	3892.97	3942.26	3911.01	PSMB6
ENSG00000136930	0.068341	0.09388	0.548931	7654.83	7678.92	8058.23	7758.34	8374.64	8386.61	PSMB7
ENSG00000204264	0.0186207	0.888958	NA	201.676	229.09	252.616	207.42	253.678	228.387	PSMB8
ENSG00000204261	0.467123	0.418121	NA	6.8865	7.70976	11.0797	11.2395	12.3144	11.7624	PSMB8-AS1
ENSG00000240065	0.322475	0.102197	NA	89.5245	71.5906	116.336	121.591	118.219	106.842	PSMB9
ENSG00000100764	-0.167681	0.000100469	0.0102407	5534.78	5547.72	5537.61	5167.12	4653.22	4984.33	PSMC1
ENSG00000241506	-0.221615	0.184722	NA	135.762	178.426	173.951	153.266	149.415	114.684	PSMC1P1
ENSG00000161057	0.0475547	0.167292	0.685326	7563.34	7717.47	7874.31	7931.02	7992.07	8004.33	PSMC2
ENSG00000165916	0.0346275	0.30266	0.80894	9608.63	9640.5	9914.07	9879.55	10132.3	9853.97	PSMC3
ENSG00000131470	-0.00295454	0.94755	0.991332	2824.45	2741.37	2869.63	2750.62	2863.52	2801.42	PSMC3IP
ENSG00000013275	0.0795456	0.0294603	0.340621	9968.7	9682.35	10069.2	10066.5	10678.3	10655.8	PSMC4
ENSG00000087191	0.0533599	0.102423	0.57449	16371.2	16367.8	16711.4	16630.4	17516.1	17159.4	PSMC5
ENSG00000100519	-0.00875951	0.849066	0.979055	3885.95	3849.37	4102.8	4133.08	3823.22	3812.98	PSMC6
ENSG00000173692	-0.0144887	0.666518	0.948053	8339.55	8449.89	8448.24	8474.61	8235.9	8276.82	PSMD1
ENSG00000101843	0.0224086	0.66486	0.947528	2032.5	1973.7	1881.33	2021.07	2021.21	1938.84	PSMD10
ENSG00000228663	-0.105268	0.833149	NA	12.7892	15.4195	13.2956	15.3266	10.6725	12.7426	PSMD10P1
ENSG00000108671	0.0450154	0.210722	0.741085	7064.56	7176.68	6929.22	7390.5	7110.36	7345.63	PSMD11
ENSG00000197170	-0.0440871	0.255606	0.777179	8098.52	8257.15	8092.58	8300.91	7689.96	7726.93	PSMD12
ENSG00000185627	0.0692814	0.0528547	0.44562	6984.87	6851.77	6940.3	7446.7	7252.39	7102.54	PSMD13
ENSG00000115233	0.00596544	0.883064	0.979916	5217.01	5090.64	5222.95	5431.76	5084.22	5084.31	PSMD14
ENSG00000175166	-0.0197843	0.525632	0.919545	25803.7	26387.2	26602.2	25421.8	26500.7	25788.1	PSMD2
ENSG00000108344	0.0344627	0.378327	0.85722	11269.3	11355.4	11291.3	10900.3	11899.9	11929.1	PSMD3
ENSG00000159352	0.0845117	0.0228777	0.303086	10687.8	10497.4	11289.1	11604.3	11624.8	11200.8	PSMD4
ENSG00000095261	0.0235669	0.6756	0.948933	2198.76	2354.78	2251.39	2497.22	2183.76	2239.76	PSMD5
ENSG00000163636	0.0420858	0.283935	0.794779	4531.31	4526.73	4684.48	4822.78	4633.51	4695.17	PSMD6
ENSG00000239653	-0.216696	0.195819	NA	137.73	129.964	147.359	112.395	133.817	109.783	PSMD6-AS2
ENSG00000103035	0.0371471	0.347356	0.841257	5288.83	5328.54	5396.9	5652.46	5511.12	5267.6	PSMD7
ENSG00000099341	0.056086	0.133522	0.639101	6865.84	6705.29	6958.02	6893.92	7144.84	7302.5	PSMD8
ENSG00000110801	0.088719	0.129289	0.631672	1232.68	1197.22	1265.3	1304.81	1331.6	1291.91	PSMD9
ENSG00000092010	0.0437833	0.350294	0.841257	2586.37	2503.47	2686.82	2719.97	2677.16	2619.1	PSME1
ENSG00000100911	0.022064	0.583017	0.929402	4136.82	4048.72	4161.52	4068.71	4214.82	4252.12	PSME2
ENSG00000131467	0.0259794	0.405251	0.870602	12770.5	13130.8	13029.7	13162.5	13183.8	13289.6	PSME3
ENSG00000068878	-0.00988635	0.770501	0.965337	7039.97	7047.82	7075.47	7047.19	6999.53	6972.18	PSME4
ENSG00000125818	0.0586367	0.1357	0.642349	5167.82	5198.58	5353.69	5270.32	5521.8	5575.39	PSMF1
ENSG00000183527	0.0790498	0.144831	0.653932	1636.03	1756.72	1677.46	1848.39	1737.16	1771.22	PSMG1
ENSG00000128789	-0.0173957	0.770277	0.965335	1873.13	1712.67	1781.61	1896.42	1751.11	1659.48	PSMG2
ENSG00000157778	0.0871057	0.0979705	0.559872	2271.56	2087.14	2330.05	2425.7	2293.77	2389.73	PSMG3
ENSG00000230487	0.0440223	0.447535	0.888284	1378.28	1435.12	1433.71	1386.55	1512.21	1475.2	PSMG3-AS1
ENSG00000180822	0.0940037	0.147817	0.660055	938.531	1007.78	1013.79	1066.73	1029.49	1062.54	PSMG4
ENSG00000121390	-0.0688833	0.170621	0.692419	3188.45	3164.31	3447.99	3150.13	2950.54	3246.43	PSPC1
ENSG00000226352	-0.411096	0.189457	NA	41.319	39.6502	43.2107	24.5226	28.7337	40.1883	PSPC1-AS2
ENSG00000146733	0.0529277	0.308189	0.813893	2472.25	2420.86	2628.09	2715.88	2627.08	2458.35	PSPH
ENSG00000226278	0.413237	0.068873	NA	100.346	59.4753	56.5062	98.0905	99.3365	92.139	PSPHP1
ENSG00000125650	0.169098	0.183974	NA	273.492	243.408	203.866	284.054	261.066	267.595	PSPN
ENSG00000134222	0.0657946	0.124944	0.622213	2915.94	2894.46	2846.36	2996.87	3047.41	3016.08	PSRC1
ENSG00000179988	0.0477907	0.677563	NA	297.103	286.362	272.559	293.25	320.997	269.555	PSTK
ENSG00000140368	-0.306699	0.0807497	NA	112.152	133.269	131.848	101.156	105.083	98.0202	PSTPIP1
ENSG00000152229	0.0772794	0.563713	NA	226.271	209.265	198.326	240.117	234.795	194.08	PSTPIP2
ENSG00000169403	-0.148849	0.710711	NA	17.7081	31.9404	19.9434	22.4791	20.5241	19.604	PTAFR
ENSG00000188647	-0.0931593	0.0449069	0.413313	5734.48	5764.7	5333.75	5584	5138.41	5063.72	PTAR1
ENSG00000011304	0.000955692	0.981208	0.995727	41434.1	42749.5	42020.7	39113.6	43734.3	43430.8	PTBP1
ENSG00000117569	0.000362331	0.99503	0.998714	1809.18	1690.64	1688.54	1838.17	1724.02	1631.06	PTBP2
ENSG00000119314	-0.00386381	0.931067	0.988944	3553.43	3542.08	3463.5	3681.46	3470.21	3382.68	PTBP3
ENSG00000106246	0.061588	0.391409	0.863552	910.985	802.916	857.565	856.248	908.806	919.429	PTCD1
ENSG00000049883	-0.0561966	0.416055	0.873061	1154.96	1091.48	993.845	1085.13	1018.82	1016.47	PTCD2
ENSG00000132300	0.00546037	0.897755	0.98304	4120.09	4099.39	4128.28	4330.29	4057.2	4010.99	PTCD3
ENSG00000185920	-0.0191532	0.764453	0.963154	1669.48	1693.94	1669.7	1474.42	1755.22	1732.02	PTCH1
ENSG00000117425	0.0368521	0.768775	NA	244.963	219.177	239.321	239.096	260.245	221.526	PTCH2
ENSG00000231550	0.293526	0.55543	NA	13.773	11.0139	14.4036	9.19598	18.0612	20.5842	PTCHD3P2
ENSG00000244694	-0.101839	0.654156	NA	66.8974	67.185	74.2337	65.3937	56.6464	72.5349	PTCHD4
ENSG00000156471	-0.0231479	0.599636	0.933054	4570.67	4590.61	4844.02	4370.14	4750.91	4654	PTDSS1
ENSG00000174915	0.00995866	0.835413	0.976577	2336.49	2309.62	2379.91	2331.69	2300.34	2444.62	PTDSS2
ENSG00000171862	0.0247423	0.586325	0.92949	11165	10815.7	10837	12031.4	10466.5	10897.9	PTEN
ENSG00000237984	-0.0983548	0.431861	NA	240.044	226.887	264.804	230.921	238.079	213.684	PTENP1
ENSG00000281128	-0.101112	0.631221	NA	78.7028	81.5032	77.5576	77.655	77.1705	66.6537	PTENP1-AS
ENSG00000165983	-0.121578	0.828201	NA	12.7892	9.91255	11.0797	10.2178	7.38867	13.7228	PTER
ENSG00000183134	0.331084	0.577293	NA	5.90271	11.0139	11.0797	18.392	9.03059	7.84161	PTGDR2
ENSG00000160951	-0.147756	0.585908	NA	47.2217	46.2585	59.8301	52.1106	37.7643	49.0101	PTGER1
ENSG00000125384	-0.120437	0.29282	NA	283.33	290.768	334.606	290.184	269.276	276.417	PTGER2
ENSG00000050628	-0.157105	0.456889	NA	89.5245	92.5171	78.6655	68.459	92.7688	71.5547	PTGER3
ENSG00000171522	0.924919	0.10333	NA	7.87028	11.0139	7.75576	9.19598	27.9127	12.7426	PTGER4
ENSG00000184523	-0.470151	0.197101	NA	25.5784	39.6502	33.239	21.4573	31.1966	17.6436	PTGER4P2
ENSG00000148344	-0.0807039	0.638551	NA	127.892	120.052	170.627	121.591	137.922	135.268	PTGES
ENSG00000148334	-0.0228463	0.604279	0.933177	3162.87	3144.48	3249.66	3234.94	3045.77	3129.78	PTGES2
ENSG00000232850	0.586149	0.210154	NA	23.6108	17.6223	5.53983	30.6533	18.8821	21.5644	PTGES2-AS1
ENSG00000110958	0.00587966	0.89974	0.98304	16528.6	16352.4	16284.9	18022.1	15640.2	15712.6	PTGES3
ENSG00000267060	-0.00816861	0.951857	NA	188.887	247.814	218.269	227.856	203.599	219.565	PTGES3L
ENSG00000108825	-0.106014	0.719071	NA	36.4001	45.1572	47.6425	43.9364	45.153	30.3863	PTGES3L-AARSD1
ENSG00000234518	-0.299139	0.269316	NA	51.1568	53.9683	49.8584	48.0235	42.6901	35.2873	PTGES3P1
ENSG00000122420	-0.193012	0.344336	NA	109.2	106.835	84.2054	87.8727	102.62	71.5547	PTGFR
ENSG00000134247	-0.0123316	0.75281	0.963154	5079.28	5220.61	5204.11	4984.22	5102.28	5283.29	PTGFRN
ENSG00000160013	-0.0466199	0.549227	0.922675	627.655	672.952	657.023	624.305	619.827	650.854	PTGIR
ENSG00000124212	-0.0791129	0.499248	NA	306.941	290.768	327.958	292.228	324.28	257.793	PTGIS
ENSG00000106853	-0.0184736	0.833361	0.976577	591.255	600.26	542.903	608.978	586.989	516.566	PTGR1
ENSG00000140043	0.00321203	0.961154	0.993496	1334.01	1181.8	1173.34	1270.07	1180.54	1252.7	PTGR2
ENSG00000095303	0.00850331	0.940137	NA	275.46	276.45	284.747	282.01	293.905	264.654	PTGS1
ENSG00000073756	-0.0960283	0.841329	NA	14.7568	9.91255	24.3752	17.3702	14.7773	13.7228	PTGS2
ENSG00000160801	-0.113302	0.499389	NA	120.022	135.471	125.2	121.591	117.398	112.723	PTH1R
ENSG00000144407	0.0322603	0.754719	NA	372.855	344.736	331.282	340.251	359.582	373.457	PTH2R
ENSG00000087494	-0.170666	0.304184	NA	152.487	126.66	149.575	110.352	132.996	137.228	PTHLH
ENSG00000169398	0.0124774	0.733036	0.959937	7109.82	7421.19	7521.98	7454.88	7308.21	7479.92	PTK2
ENSG00000120899	0.0074019	0.936978	0.990245	526.325	576.029	609.381	504.757	583.705	629.29	PTK2B
ENSG00000101213	0.0777262	0.614846	NA	138.714	147.587	145.143	163.484	138.743	153.892	PTK6
ENSG00000112655	0.00184763	0.95282	0.992935	13765.1	13603.3	13686.7	13462.9	13770.8	13872.8	PTK7
ENSG00000187514	-0.0136207	0.740989	0.961345	83959.2	82980.1	86690.5	89917.3	79988.9	81347.9	PTMA
ENSG00000228415	-0.24711	0.233018	NA	102.314	81.5032	87.5293	72.5461	70.6028	86.2578	PTMAP1
ENSG00000197744	-0.309876	0.00770578	NA	347.276	284.16	331.282	266.683	247.931	263.674	PTMAP2
ENSG00000231503	0.273835	0.16844	NA	85.5893	71.5906	100.825	101.156	114.935	95.0796	PTMAP4
ENSG00000214182	0.0249557	0.821445	NA	282.346	314.999	312.446	325.946	292.263	307.783	PTMAP5
ENSG00000159335	0.0513202	0.294023	0.804674	23223.2	20195.2	23839	23501.9	22633.9	23562.1	PTMS
ENSG00000105894	0.0204758	0.653582	0.946297	2721.15	2700.62	2747.75	2825.21	2663.2	2802.4	PTN
ENSG00000104960	0.0578256	0.115902	0.603551	10559.9	9859.68	10458.1	10857.4	10505.9	10784.2	PTOV1
ENSG00000268006	-0.0963902	0.159552	0.677056	984.769	962.618	1061.43	982.948	931.793	899.825	PTOV1-AS1
ENSG00000269352	0.0131607	0.839617	0.976577	927.709	942.793	961.714	964.556	953.959	939.033	PTOV1-AS2
ENSG00000112245	-0.0161292	0.734973	0.960339	8103.44	8158.03	8121.39	8764.79	7802.43	7549.51	PTP4A1
ENSG00000184007	0.00948782	0.861554	0.979055	8196.9	7735.09	8155.73	9012.06	7667.79	7574.02	PTP4A2
ENSG00000184489	-0.0970272	0.170158	0.691639	816.542	852.479	860.889	763.267	780.736	820.429	PTP4A3
ENSG00000119383	0.0450906	0.181032	0.703418	9394.16	9410.31	9743.45	9941.88	9785.06	9726.54	PTPA
ENSG00000158079	-0.108001	0.0635231	0.481107	1303.52	1273.21	1269.73	1198.54	1184.65	1187.02	PTPDC1
ENSG00000110536	0.0382158	0.542686	0.922267	1053.63	1106.9	1155.61	1150.52	1122.26	1131.15	PTPMT1
ENSG00000196396	0.00126541	0.975128	0.995454	4695.61	4786.66	4944.85	4709.36	4961.08	4761.82	PTPN1
ENSG00000179295	-0.0306905	0.333642	0.833532	16003.2	16107.9	15657.8	15356.3	15892.2	15510.7	PTPN11
ENSG00000127947	-0.0793226	0.042745	0.403995	7296.73	7304.45	7158.56	7201.48	6718.76	6681.06	PTPN12
ENSG00000163629	-0.119168	0.0243607	0.309351	3316.34	3483.71	3380.4	2860.97	3321.62	3182.72	PTPN13
ENSG00000152104	-0.121485	0.00707721	0.15638	5947.97	6249.31	5894.38	5193.69	5649.87	5782.21	PTPN14
ENSG00000072135	0.0516803	0.3099	0.815672	1865.26	1825.01	1820.39	1878.02	1960.46	1871.21	PTPN18
ENSG00000175354	-0.0057766	0.929438	0.988313	1147.09	1186.2	1176.66	1218.98	1202.71	1072.34	PTPN2
ENSG00000204179	-0.0839978	0.786402	NA	49.1893	37.4474	42.1027	24.5226	48.4368	48.0299	PTPN20
ENSG00000070778	-0.077122	0.0750296	0.508718	3273.05	3401.1	3316.14	3213.48	3188.62	3066.07	PTPN21
ENSG00000134242	0.399257	0.249019	NA	29.5136	17.6223	42.1027	38.8275	31.1966	48.0299	PTPN22
ENSG00000076201	0.00307827	0.943572	0.991332	6357.22	6720.71	6422.88	6134.74	6615.32	6786.92	PTPN23
ENSG00000070159	-0.107899	0.219937	0.750394	497.795	492.323	476.425	455.712	456.455	448.932	PTPN3
ENSG00000088179	-0.0764997	0.136091	0.642506	1752.12	1782.06	1745.05	1680.82	1668.2	1657.52	PTPN4
ENSG00000110786	-0.0832805	0.784051	NA	53.1244	38.5488	32.131	39.8493	32.8385	45.0893	PTPN5
ENSG00000111679	0.252068	0.369865	NA	62.9623	73.7934	37.6708	43.9364	83.7382	79.3963	PTPN6
ENSG00000143851	0.973173	0.00086235	NA	27.546	39.6502	48.7505	48.0235	82.9173	95.0796	PTPN7
ENSG00000169410	-0.0728258	0.0593222	0.466897	5113.72	4908.91	5155.36	4831.98	4835.47	4763.78	PTPN9
ENSG00000132670	-0.0109625	0.769561	0.965234	5015.34	5024.56	5136.53	5012.83	5087.51	4957.86	PTPRA
ENSG00000127329	-0.0332288	0.816367	NA	178.065	174.02	166.195	174.724	174.865	156.832	PTPRB
ENSG00000081237	0.999909	0.260793	NA	23.6108	40.7516	136.28	49.0452	151.878	199.961	PTPRC
ENSG00000153707	-0.0643015	0.549868	NA	320.714	305.086	308.014	300.402	297.189	296.021	PTPRD
ENSG00000225706	-0.00885227	0.982753	NA	27.546	19.8251	15.5115	24.5226	18.8821	19.604	PTPRD-AS1
ENSG00000132334	-0.238552	9.19693e-07	0.000413752	2824.45	2799.74	2970.46	2342.93	2407.06	2533.82	PTPRE
ENSG00000142949	-0.022977	0.628048	0.937594	13834	15021.9	14616.3	13086.9	14870.1	14818.7	PTPRF
ENSG00000144724	-0.0435348	0.512546	0.913336	1012.31	1016.59	1074.73	977.839	1059.04	970.4	PTPRG
ENSG00000241472	-0.215629	0.0412998	NA	363.017	361.257	381.14	348.426	303.756	300.922	PTPRG-AS1
ENSG00000080031	0.0351983	0.819196	NA	149.535	165.209	177.274	186.985	142.848	175.456	PTPRH
ENSG00000149177	-0.0900683	0.187451	0.710848	1127.42	1150.96	1030.41	994.188	1100.09	1011.57	PTPRJ
ENSG00000152894	-0.048855	0.479324	0.901275	1030.02	978.038	982.765	917.555	937.54	1038.03	PTPRK
ENSG00000173482	-0.00502533	0.96555	NA	278.411	335.925	355.657	302.446	348.088	312.684	PTPRM
ENSG00000054356	-0.0291241	0.441831	0.885045	5988.3	5966.25	5955.31	5648.38	5899.44	6001.78	PTPRN
ENSG00000155093	0.0207377	0.64836	0.944207	3593.77	3553.1	3615.29	3457.69	3634.4	3824.75	PTPRN2
ENSG00000151490	-0.0750537	0.695114	NA	102.314	88.1115	107.473	103.199	85.3801	95.0796	PTPRO
ENSG00000153233	-0.0549632	0.601918	NA	352.195	319.404	331.282	324.925	330.027	310.724	PTPRR
ENSG00000105426	0.0316264	0.482947	0.901777	5486.57	5467.32	5259.51	5179.38	5579.26	5812.6	PTPRS
ENSG00000196090	0.0873194	0.727634	NA	44.2703	56.1711	60.9381	59.263	55.0045	56.8517	PTPRT
ENSG00000060656	0.18582	0.000117756	0.0113611	3528.84	3805.32	3568.76	3884.79	4277.22	4232.51	PTPRU
ENSG00000243323	-0.012076	0.965777	NA	37.3838	51.7655	48.7505	54.1541	37.7643	45.0893	PTPRVP
ENSG00000187024	-0.388808	0.302306	NA	29.5136	26.4335	28.8071	14.3049	24.6289	25.4852	PTRH1
ENSG00000141378	0.0822483	0.0906502	0.546674	2201.71	2220.41	2290.16	2458.39	2317.58	2331.9	PTRH2
ENSG00000184924	0.102327	0.136381	0.642506	849.007	862.392	928.475	961.491	958.885	911.588	PTRHD1
ENSG00000150787	0.0873255	0.137723	0.642993	1409.76	1431.81	1544.5	1597.04	1485.12	1579.11	PTS
ENSG00000164611	0.0217056	0.642103	0.942136	3007.43	3079.5	3067.96	3263.55	2980.1	3054.31	PTTG1
ENSG00000183255	0.0116794	0.7156	0.958022	13399.2	13952.5	13727.7	13670.3	13921.1	13815.9	PTTG1IP
ENSG00000163661	-0.0526641	0.664931	NA	235.125	246.712	273.667	249.313	233.974	245.05	PTX3
ENSG00000130021	0.0291498	0.653386	0.946297	933.612	935.084	962.822	961.491	949.854	978.241	PUDP
ENSG00000179950	0.0733934	0.050412	0.43715	8155.58	8101.85	8618.86	8532.85	8907.45	8727.72	PUF60
ENSG00000134644	0.00822332	0.81918	0.975477	8149.68	8507.17	8358.49	8179.32	8576.6	8394.45	PUM1
ENSG00000055917	-0.0182407	0.600623	0.933177	12225.5	12076.8	11797.6	12219.4	11898.2	11532.1	PUM2
ENSG00000080608	0.0189854	0.670971	0.948501	4412.28	4671.01	4360.95	4757.39	4484.1	4382.48	PUM3
ENSG00000185129	-0.0716562	0.196712	0.72348	2294.19	2179.66	2177.15	2276.52	2042.56	2015.29	PURA
ENSG00000146676	-0.0671416	0.0473407	0.423791	10483.2	10196.7	10125.7	9997.05	9743.19	9669.69	PURB
ENSG00000172733	0.0611731	0.457515	0.892943	541.082	561.711	531.823	559.933	584.526	559.695	PURG
ENSG00000250337	-0.180739	0.678001	NA	23.6108	20.9265	15.5115	22.4791	18.8821	11.7624	PURPL
ENSG00000177192	-0.00350495	0.943321	0.991332	2372.89	2214.9	2287.95	2248.93	2256.01	2357.39	PUS1
ENSG00000162927	0.0155981	0.894123	NA	269.557	279.754	251.508	290.184	256.961	263.674	PUS10
ENSG00000110060	0.0466493	0.498981	0.906871	1036.91	1008.88	1057	1127.02	1102.55	974.321	PUS3
ENSG00000091127	0.0495225	0.259845	0.779743	3093.02	3260.13	3125.57	3348.36	3258.4	3202.32	PUS7
ENSG00000129317	-0.0347537	0.569458	0.926257	1456.99	1441.72	1400.47	1502.01	1320.11	1380.12	PUS7L
ENSG00000169972	0.016512	0.81764	0.975477	892.293	789.7	824.326	833.769	851.339	851.795	PUSL1
ENSG00000225180	-0.233213	0.452251	NA	42.3028	40.7516	48.7505	23.5008	48.4368	39.2081	PVALEF
ENSG00000073008	-0.026498	0.512999	0.913505	3731.5	3615.88	3677.34	3637.52	3604.85	3583.62	PVR
ENSG00000213413	-0.161434	0.226354	NA	240.044	246.712	204.974	192.094	198.673	228.387	PVRIG
ENSG00000249859	0.18098	0.118261	NA	288.249	245.611	250.4	290.184	303.756	296.021	PVT1
ENSG00000279192	0.0898744	0.342629	0.840266	621.752	632.2	596.085	546.65	713.417	705.745	PWAR5
ENSG00000257151	-0.136485	0.197186	NA	377.774	359.054	396.652	383.166	324.28	325.427	PWAR6
ENSG00000136045	0.00552453	0.905103	0.983624	3315.36	3270.04	3332.76	3514.91	3222.28	3223.88	PWP1
ENSG00000241945	0.0132804	0.946133	NA	77.719	103.531	114.12	91.9598	100.157	104.882	PWP2
ENSG00000170234	-0.0962375	0.137438	0.642506	1659.65	1739.1	1537.86	1673.67	1501.54	1445.8	PWWP2A
ENSG00000171813	0.049667	0.462296	0.894512	903.115	897.636	870.861	885.88	923.583	955.697	PWWP2B
ENSG00000168994	-0.0287367	0.752682	0.963154	477.136	501.134	558.415	505.779	475.338	525.388	PXDC1
ENSG00000130508	-0.0454539	0.30001	0.807737	47918.2	49894.3	49959.3	43819.9	49557.4	49802.1	PXDN
ENSG00000147485	-0.394907	0.343188	NA	22.6271	33.0418	17.7274	23.5008	13.1354	19.604	PXDNL
ENSG00000168297	0.00180346	0.980784	0.995657	709.309	720.312	694.694	735.679	715.059	676.339	PXK
ENSG00000176894	-0.0392437	0.616707	0.936533	924.758	763.266	905.208	845.009	868.579	810.627	PXMP2
ENSG00000101417	-0.0768981	0.243138	0.765642	990.672	948.3	970.578	889.967	936.719	931.192	PXMP4
ENSG00000089159	-0.0112868	0.775772	0.965966	8820.62	9411.41	9363.42	8861.86	9027.31	9487.37	PXN
ENSG00000255857	0.029074	0.798195	NA	284.314	255.523	288.071	282.01	279.948	283.278	PXN-AS1
ENSG00000155893	-0.042845	0.4681	0.897331	1316.3	1352.51	1328.45	1242.48	1349.66	1284.06	PXYLP1
ENSG00000103490	0.187614	0.655996	NA	21.6433	23.1293	15.5115	13.2831	30.3756	24.505	PYCARD
ENSG00000183010	0.0862328	0.0123881	0.219762	6515.61	6522.46	6589.07	7018.58	6899.37	6919.24	PYCR1
ENSG00000143811	0.00279233	0.9506	0.992333	2969.06	2876.84	2879.6	2827.25	3001.44	2911.2	PYCR2
ENSG00000104524	0.063291	0.316518	0.822038	1031.01	1112.41	1100.21	1116.8	1160.84	1107.63	PYCR3
ENSG00000100994	0.0172837	0.634724	0.939434	7741.41	7867.26	8038.29	7801.26	8212.09	7910.23	PYGB
ENSG00000100504	0.0271057	0.697279	0.955445	842.12	897.636	910.748	867.488	940.003	889.043	PYGL
ENSG00000068976	0.225432	0.512162	NA	22.6271	30.839	34.3469	24.5226	34.4804	43.1289	PYGM
ENSG00000171016	0.00984409	0.886107	0.980197	1407.8	1424.1	1368.34	1580.69	1351.31	1300.73	PYGO1
ENSG00000163348	0.0088507	0.822882	0.976052	5249.48	5270.17	5599.66	5446.07	5421.64	5347.98	PYGO2
ENSG00000170473	0.0306049	0.613342	0.93561	1379.27	1310.66	1447	1464.2	1346.38	1418.35	PYM1
ENSG00000121350	0.0242307	0.762239	0.963154	677.828	751.151	743.445	796.985	685.504	728.29	PYROXD1
ENSG00000119943	-0.076725	0.638603	NA	125.925	143.181	149.575	123.635	145.31	126.446	PYROXD2
ENSG00000145337	0.020019	0.912314	NA	124.941	103.531	98.6089	116.482	100.978	115.664	PYURF
ENSG00000237575	-0.0762743	0.842298	NA	23.6108	23.1293	24.3752	18.392	27.0918	21.5644	PYY2
ENSG00000172053	0.0337255	0.334372	0.833621	11222	10971	11684.6	11689.1	11570.7	11418.4	QARS
ENSG00000151552	0.0335054	0.483991	0.901777	2178.1	2277.68	2268.01	2340.89	2281.46	2258.38	QDPR
ENSG00000112531	-0.0382557	0.384002	0.859306	5195.37	5204.09	5011.33	5306.08	4880.62	4826.51	QKI
ENSG00000011478	0.14012	0.0545484	0.452104	728.985	681.763	695.802	778.593	777.452	766.518	QPCTL
ENSG00000103485	0.0763822	0.0921578	0.54711	2606.05	2671.98	2756.62	2834.41	2859.41	2773.97	QPRT
ENSG00000188710	0.0791939	0.766581	NA	65.9136	50.6641	46.5345	63.3501	41.8691	68.6141	QRFP
ENSG00000198218	0.000149046	0.997158	0.998897	6703.51	6825.34	6820.64	6379.97	6901.01	7065.29	QRICH1
ENSG00000129646	-0.0187331	0.804958	0.973376	700.455	732.427	683.615	674.372	727.373	685.161	QRICH2
ENSG00000130348	0.00347806	0.950376	0.992191	1364.51	1355.82	1351.72	1371.22	1352.95	1358.56	QRSL1
ENSG00000060749	-0.095744	0.0121755	0.217361	6870.76	6856.18	6600.15	6486.23	6403.51	6133.12	QSER1
ENSG00000116260	-0.00201001	0.954394	0.992935	8777.33	9085.4	9240.43	9021.26	8892.67	9150.18	QSOX1
ENSG00000165661	-0.0232185	0.544139	0.922267	5034.03	5037.78	5062.29	4826.87	4988.99	5074.5	QSOX2
ENSG00000213339	0.152187	0.000863683	0.0437561	2810.67	2865.83	2969.35	3083.72	3275.64	3242.51	QTRT1
ENSG00000151576	-0.00859446	0.87321	0.979712	2093.49	2217.11	1976.61	2062.97	2148.46	2035.88	QTRT2
ENSG00000104679	0.0187893	0.706459	0.957179	2014.79	1968.19	2089.62	2021.07	2040.09	2090.77	R3HCC1
ENSG00000166024	0.0390323	0.587734	0.930235	1053.63	981.342	986.089	1044.25	1114.87	942.954	R3HCC1L
ENSG00000048991	-0.0366647	0.372936	0.855076	4406.37	4487.08	4629.08	4254.67	4424.17	4500.11	R3HDM1
ENSG00000179912	-0.0314166	0.507083	0.910321	2743.78	2702.82	2658.01	2561.59	2603.27	2767.11	R3HDM2
ENSG00000198858	0.0423305	0.38017	0.858009	2151.54	2110.27	2150.56	2204.99	2146.82	2254.46	R3HDM4
ENSG00000084733	0.013268	0.723688	0.959038	10733.1	11038.2	10756.1	11470.5	10712.7	10648.9	RAB10
ENSG00000103769	0.0489994	0.230285	0.756599	6727.12	6641.41	6833.93	7356.79	6795.11	6753.59	RAB11A
ENSG00000185236	0.0498475	0.176726	0.697416	8512.69	8436.68	8789.49	8644.22	8813.04	9185.47	RAB11B
ENSG00000269386	-0.0975431	0.573831	NA	137.73	115.646	124.092	110.352	132.996	108.802	RAB11B-AS1
ENSG00000156675	-0.00565408	0.946163	0.991332	747.677	764.367	765.604	652.915	804.544	807.686	RAB11FIP1
ENSG00000228492	-0.0699898	0.700197	NA	121.006	103.531	136.28	109.33	101.799	133.307	RAB11FIP1P1
ENSG00000107560	-0.0598617	0.336405	0.835134	1890.84	1924.14	1830.36	2000.64	1705.96	1714.37	RAB11FIP2
ENSG00000090565	0.0361956	0.392685	0.864292	4217.49	4313.06	4241.29	4250.59	4273.11	4573.62	RAB11FIP3
ENSG00000131242	0.0169841	0.701639	0.956788	4613.95	4633.56	4779.76	4448.81	4895.4	4842.2	RAB11FIP4
ENSG00000135631	-0.0497976	0.369083	0.852984	1947.89	1862.46	1946.7	1791.17	1792.16	1980.99	RAB11FIP5
ENSG00000206418	-0.0429531	0.529275	0.920291	1524.87	1419.7	1493.54	1604.19	1331.6	1378.16	RAB12
ENSG00000143545	0.04475	0.23868	0.762088	5145.2	5024.56	5267.27	5374.54	5298.49	5250.94	RAB13
ENSG00000119396	-0.0354753	0.427134	0.878445	5397.05	5252.55	5283.89	5537	5014.44	5001.97	RAB14
ENSG00000139998	-0.0884115	0.061816	0.477175	2228.27	2203.89	2259.14	2115.08	2083.6	2095.67	RAB15
ENSG00000099246	-0.0334548	0.491002	0.903732	3362.58	3212.77	3247.45	3404.56	3141	3057.25	RAB18
ENSG00000138069	-0.00859722	0.803435	0.972375	8124.1	8060	8099.23	8238.58	7887.81	8018.05	RAB1A
ENSG00000174903	0.00714817	0.845564	0.978409	9068.53	8920.19	9378.93	8913.97	9423.83	9159.01	RAB1B
ENSG00000139832	0.00170641	0.993158	NA	103.297	91.4157	109.689	80.7203	98.5156	125.466	RAB20
ENSG00000080371	-0.0131477	0.80032	0.971223	3046.78	2947.33	2874.06	3158.31	2825.75	2810.24	RAB21
ENSG00000124209	-0.0280639	0.536192	0.921875	2736.89	2703.92	2599.29	2613.7	2655.82	2616.16	RAB22A
ENSG00000112210	-0.056446	0.418578	0.873863	1129.39	1022.09	1028.19	1096.37	981.051	985.103	RAB23
ENSG00000169228	-0.038851	0.548481	0.922675	1111.68	1139.94	1199.93	1084.1	1184.65	1086.06	RAB24
ENSG00000132698	0.206004	0.457072	NA	40.3352	41.853	40.9947	47.0017	52.5416	42.1487	RAB25
ENSG00000167964	-0.161044	0.347369	NA	181.016	127.762	146.251	157.353	129.712	121.545	RAB26
ENSG00000069974	-0.0853782	0.21421	0.743708	883.439	902.042	860.889	818.442	859.548	814.548	RAB27A
ENSG00000041353	-0.338171	0.0220232	NA	172.162	177.324	176.166	133.853	139.564	142.129	RAB27B
ENSG00000157869	0.0268048	0.730572	0.959151	679.796	689.473	752.309	757.136	682.22	723.389	RAB28
ENSG00000225400	-0.371676	0.429526	NA	24.5946	17.6223	12.1876	14.3049	11.4935	16.6634	RAB28P5
ENSG00000117280	-0.00707253	0.907988	0.98447	1138.24	1206.03	1157.82	1198.54	1148.53	1138.01	RAB29
ENSG00000104388	0.00845758	0.820858	0.975477	5758.09	5755.89	6025.12	5938.56	5873.99	5828.28	RAB2A
ENSG00000129472	-0.0351622	0.448201	0.888418	2481.11	2449.5	2457.47	2470.65	2389	2352.48	RAB2B
ENSG00000137502	0.000226318	0.996921	0.998897	1654.73	1680.73	1609.87	1773.8	1615.66	1559.5	RAB30
ENSG00000246067	-0.141704	0.117281	0.606742	495.828	471.397	480.857	418.928	433.468	460.695	RAB30-AS1
ENSG00000168461	-0.0632116	0.19282	0.717144	2337.47	2253.45	2285.73	2262.21	2192.79	2129	RAB31
ENSG00000118508	-0.142908	0.0410915	0.400323	1074.29	1058.44	1160.04	1068.78	927.688	989.024	RAB32
ENSG00000134594	0.209336	0.0399566	NA	335.471	314.999	349.009	388.275	398.988	367.576	RAB33A
ENSG00000172007	-0.0538745	0.58783	0.930256	675.86	676.256	581.682	722.395	606.692	536.17	RAB33B
ENSG00000109113	0.258791	0.434955	NA	33.4487	24.2307	31.023	36.7839	27.9127	42.1487	RAB34
ENSG00000111737	-0.0113051	0.775878	0.965966	5851.55	5984.98	6187.99	5751.58	6089.9	6035.1	RAB35
ENSG00000100228	-0.042454	0.572604	0.926939	835.234	768.773	838.73	737.722	793.05	841.013	RAB36
ENSG00000172794	0.384375	0.42989	NA	10.8216	12.1153	14.4036	14.3049	14.7773	19.604	RAB37
ENSG00000123892	-0.10055	0.764908	NA	28.5298	26.4335	40.9947	28.6097	31.1966	29.4061	RAB38
ENSG00000179331	0.0138214	0.856522	0.979055	1300.56	1318.37	1072.51	1149.5	1311.9	1264.46	RAB39A
ENSG00000155961	-0.0468238	0.507469	0.910433	877.536	832.654	895.236	885.88	821.784	816.508	RAB39B
ENSG00000105649	0.119533	0.197223	0.72418	481.071	442.76	526.284	489.431	531.163	553.814	RAB3A
ENSG00000169213	0.0689094	0.102739	0.575406	4849.08	5131.39	4950.39	5049.62	5442.98	5159.78	RAB3B
ENSG00000152932	-0.057926	0.183886	0.706107	2845.11	2811.86	2847.47	2743.47	2688.65	2739.66	RAB3C
ENSG00000105514	0.0948587	0.122232	0.615373	1110.69	1114.61	1115.72	1162.78	1239.65	1162.52	RAB3D
ENSG00000115839	-0.0143667	0.748804	0.963154	3381.27	3402.21	3488.98	3551.69	3281.39	3341.51	RAB3GAP1
ENSG00000118873	0.00643069	0.881669	0.979916	4430.97	4783.35	4411.92	4668.49	4502.16	4516.77	RAB3GAP2
ENSG00000167994	-0.0512752	0.580306	0.928844	456.476	469.194	514.096	433.233	464.665	490.101	RAB3IL1
ENSG00000127328	-0.0365157	0.586528	0.92949	964.109	952.706	927.367	924.707	886.64	964.519	RAB3IP
ENSG00000172476	-6.41955e-05	0.99966	NA	155.438	171.817	148.467	168.593	145.31	162.713	RAB40A
ENSG00000141542	-0.0198381	0.770413	0.965335	977.882	980.241	1000.49	977.839	912.09	1031.17	RAB40B
ENSG00000197562	-0.0134577	0.804633	0.973086	1732.45	1665.31	1740.61	1650.17	1664.91	1777.11	RAB40C
ENSG00000147127	0.209256	0.490433	NA	45.2541	31.9404	32.131	41.8928	49.2578	35.2873	RAB41
ENSG00000188060	-0.139118	0.372855	NA	167.243	188.338	178.382	129.766	165.835	188.199	RAB42
ENSG00000172780	0.187134	0.246387	NA	121.989	121.153	138.496	150.201	133.817	150.951	RAB43
ENSG00000255587	0.419525	0.482628	NA	15.7406	4.40558	8.86372	7.15243	18.8821	12.7426	RAB44
ENSG00000168118	-0.0440541	0.366392	0.85151	2265.66	2218.21	2276.87	2265.28	2123.01	2173.11	RAB4A
ENSG00000167578	0.0485241	0.690326	NA	254.8	276.45	239.321	278.945	279.127	238.189	RAB4B
ENSG00000144566	-0.0351237	0.492093	0.904194	2537.18	2575.06	2579.34	2667.86	2370.12	2474.03	RAB5A
ENSG00000111540	-0.0291226	0.473111	0.898517	3976.46	4120.32	4101.69	3945.08	4075.26	3928.65	RAB5B
ENSG00000108774	0.0559636	0.173541	0.695833	7310.51	7058.83	7150.81	7046.17	7571.74	7751.44	RAB5C
ENSG00000175582	-0.0170706	0.674563	0.948933	6278.52	6255.92	6405.15	6424.93	6374.78	5914.54	RAB6A
ENSG00000154917	-0.0418833	0.523761	0.919379	1058.55	1116.81	1143.42	1038.12	1045.09	1139.97	RAB6B
ENSG00000222014	-0.123384	0.577042	NA	83.6217	67.185	90.8532	67.4372	87.843	65.6735	RAB6C
ENSG00000225449	0.129545	0.611072	NA	56.0758	53.9683	50.9664	66.4154	45.153	65.6735	RAB6C-AS1
ENSG00000075785	0.0148854	0.650051	0.945323	14928.9	15259.8	15699.9	15229.6	15610.6	15517.6	RAB7A
ENSG00000276600	-0.452225	0.317948	NA	17.7081	23.1293	21.0513	22.4791	13.1354	9.80202	RAB7B
ENSG00000167461	-0.0164391	0.757389	0.963154	2525.38	2724.85	2656.9	2426.72	2645.14	2740.64	RAB8A
ENSG00000166128	-0.082155	0.172847	0.695282	1364.51	1453.84	1345.07	1365.09	1256.07	1314.45	RAB8B
ENSG00000123595	-0.050535	0.600982	0.933177	458.444	507.743	499.692	528.258	457.276	430.309	RAB9A
ENSG00000123570	-0.0449041	0.730907	NA	214.465	208.163	208.297	211.508	189.642	211.724	RAB9B
ENSG00000105404	0.117931	0.0283969	0.333382	2767.39	2525.5	2954.94	3025.48	2916.88	3010.2	RABAC1
ENSG00000029725	-0.0575434	0.159468	0.677056	4767.42	4791.06	4762.04	4794.17	4481.64	4489.32	RABEP1
ENSG00000177548	0.0414326	0.446179	0.887699	1877.06	1826.11	1909.02	1866.78	1865.23	2045.68	RABEP2
ENSG00000136933	0.0604862	0.293465	0.804674	1343.85	1317.27	1370.55	1350.79	1444.07	1406.59	RABEPK
ENSG00000011454	-0.0161454	0.694975	0.954266	3759.04	3838.36	3729.41	3762.18	3798.6	3637.53	RABGAP1
ENSG00000152061	0.011534	0.860374	0.979055	956.239	944.996	971.686	992.144	975.304	928.251	RABGAP1L
ENSG00000154710	0.0602882	0.334821	0.833621	1100.86	1083.77	1032.62	1115.78	1142.78	1095.87	RABGEF1
ENSG00000100949	0.0786513	0.180217	0.702857	1226.78	1215.94	1184.42	1265.98	1259.36	1306.61	RABGGTA
ENSG00000137955	-0.0242251	0.575843	0.927226	4461.47	4350.51	4521.61	4408.96	4165.57	4543.24	RABGGTB
ENSG00000183155	0.0684528	0.30716	0.812974	948.369	940.59	984.981	1046.3	949.854	1020.39	RABIF
ENSG00000144134	0.00955529	0.906656	0.984092	750.628	711.501	629.324	681.524	733.941	690.062	RABL2A
ENSG00000079974	-0.0203238	0.647387	0.943954	2700.49	2728.15	2730.03	2623.92	2723.96	2693.59	RABL2B
ENSG00000144840	-0.071218	0.208148	0.738705	1457.97	1484.68	1440.36	1445.81	1356.23	1372.28	RABL3
ENSG00000196642	0.0591299	0.0605845	0.47277	15331.3	15495.5	15455	15996.9	15783	16440.9	RABL6
ENSG00000136238	0.0135551	0.773634	0.965966	20873	19221.5	20819.8	22183.8	19669.5	19644.2	RAC1
ENSG00000249936	-0.311327	0.174366	NA	97.3947	63.8809	83.0974	76.6332	62.3932	58.8121	RAC1P2
ENSG00000128340	0.0185703	0.879677	NA	334.487	323.81	466.453	357.622	385.853	394.041	RAC2
ENSG00000169750	0.147202	0.0116514	0.212177	2631.63	2340.46	2704.54	2962.13	2650.07	2895.52	RAC3
ENSG00000161800	-0.0137815	0.700176	0.956509	8420.22	8727.45	8387.3	8364.26	8643.1	8278.78	RACGAP1
ENSG00000204628	0.0377187	0.17415	0.69622	54324.6	54154.4	55512.4	55905.4	56212.2	56215.6	RACK1
ENSG00000113456	0.0039845	0.943657	0.991332	2706.39	2707.23	2623.66	2953.95	2588.5	2522.06	RAD1
ENSG00000152942	0.00306224	0.952413	0.992907	2482.09	2544.22	2582.67	2712.81	2427.59	2488.73	RAD17
ENSG00000070950	-0.00984949	0.827506	0.976288	3036.94	3118.05	3113.38	3158.31	3107.34	2937.66	RAD18
ENSG00000164754	-0.0216591	0.521114	0.918359	18683.1	18491.3	18419.9	18874.2	18260.7	17633.8	RAD21
ENSG00000253327	-0.340022	0.530866	NA	11.8054	11.0139	16.6195	14.3049	8.20963	8.82182	RAD21-AS1
ENSG00000244588	-0.558516	0.0978457	NA	54.1082	26.4335	76.4496	43.9364	27.9127	35.2873	RAD21L1
ENSG00000179262	0.035395	0.289471	0.80005	9465	9701.08	9607.17	9781.46	9686.54	10020.6	RAD23A
ENSG00000119318	-0.0645524	0.0454813	0.416426	14279.6	13924.9	14357	13513	13365.3	13824.8	RAD23B
ENSG00000236570	0.123534	0.761475	NA	13.773	23.1293	31.023	32.6968	19.7031	21.5644	RAD23BP1
ENSG00000113522	-0.0189018	0.607888	0.933455	8130	8217.5	7999.51	8318.28	7873.03	7843.57	RAD50
ENSG00000051180	0.0420608	0.369908	0.853824	2350.26	2317.33	2419.8	2479.85	2433.33	2383.85	RAD51
ENSG00000245849	-0.00618613	0.942578	0.991332	546.001	536.379	541.795	497.605	550.045	568.517	RAD51-AS1
ENSG00000111247	-0.122639	0.0197136	0.280302	2316.81	2366.9	2352.21	2308.19	2082.78	2075.09	RAD51AP1
ENSG00000214842	-0.0341754	0.931029	NA	21.6433	36.346	15.5115	22.4791	24.6289	24.505	RAD51AP2
ENSG00000182185	-0.0102411	0.935333	NA	234.141	227.989	272.559	236.03	229.049	264.654	RAD51B
ENSG00000108384	0.0983326	0.0597589	0.469022	1995.12	1915.32	2114	2194.77	2157.49	2096.65	RAD51C
ENSG00000185379	0.0450437	0.391038	0.86338	1721.62	1706.06	1782.72	1732.93	1821.72	1818.27	RAD51D
ENSG00000002016	0.0677671	0.36446	0.851123	721.115	729.123	681.399	734.657	776.631	721.429	RAD52
ENSG00000197275	-0.0842727	0.303463	0.809545	612.898	641.011	585.006	551.759	601.766	579.299	RAD54B
ENSG00000085999	0.0467476	0.25292	0.775093	3417.67	3514.55	3515.57	3563.95	3619.63	3605.18	RAD54L
ENSG00000164080	0.00106043	0.978943	0.995487	4617.89	4619.25	4469.53	4441.66	4690.16	4581.46	RAD54L2
ENSG00000172613	0.0226237	0.669642	0.948501	1881.98	1888.89	1825.93	1911.74	1806.94	1971.19	RAD9A
ENSG00000151164	0.123943	0.682275	NA	35.4163	46.2585	42.1027	53.1323	29.5547	52.9309	RAD9B
ENSG00000157927	0.0574153	0.255416	0.777179	2439.79	2690.71	2607.04	2578.96	2710	2757.31	RADIL
ENSG00000101146	0.0421098	0.354427	0.844186	2714.26	2586.07	2580.45	2730.18	2697.68	2689.67	RAE1
ENSG00000164520	-0.503573	0.382117	NA	14.7568	7.70976	17.7274	8.17421	5.74674	14.703	RAET1E
ENSG00000268592	-1.02988	7.55066e-06	NA	152.487	98.0241	145.143	51.0888	54.1836	89.1984	RAET1E-AS1
ENSG00000203722	-0.216048	0.614219	NA	20.6595	27.5349	14.4036	14.3049	18.8821	20.5842	RAET1G
ENSG00000132155	0.00934631	0.791348	0.969003	7702.05	7812.19	8111.41	7908.54	7906.69	7961.2	RAF1
ENSG00000166349	0.258726	0.289134	NA	47.2217	61.6781	69.8018	73.5679	82.0963	56.8517	RAG1
ENSG00000175097	0.465937	0.154753	NA	31.4811	22.0279	27.6991	36.7839	40.2272	35.2873	RAG2
ENSG00000108557	0.0129154	0.761326	0.963154	9347.93	9623.98	9091.96	8856.75	9610.19	9845.15	RAI1
ENSG00000039560	-0.112497	0.00517137	0.12907	4423.1	4651.19	4604.7	4136.15	4268.19	4243.29	RAI14
ENSG00000131831	-0.0515899	0.609474	NA	451.557	395.4	426.567	389.297	386.674	454.814	RAI2
ENSG00000006451	-0.00203544	0.958788	0.993496	6772.38	6820.93	6884.9	7148.34	6592.33	6714.38	RALA
ENSG00000144118	-0.0483339	0.3099	0.815672	2378.79	2482.54	2460.79	2414.46	2376.69	2287.79	RALB
ENSG00000017797	-0.0114972	0.751101	0.963154	6372.96	6200.85	6318.73	6369.75	6139.16	6238.98	RALBP1
ENSG00000174373	-0.0665789	0.17947	0.702447	2260.74	2243.54	2305.68	2078.29	2170.63	2252.5	RALGAPA1
ENSG00000229419	-0.396255	0.0340215	NA	130.843	118.951	118.552	81.7421	111.651	85.2776	RALGAPA1P1
ENSG00000188559	-0.0128939	0.837686	0.976577	1623.25	1631.16	1712.91	1478.51	1711.71	1728.1	RALGAPA2
ENSG00000170471	-0.0600418	0.115114	0.601425	8494.98	8417.95	8362.92	7697.04	8283.52	8260.16	RALGAPB
ENSG00000160271	0.0570395	0.0896827	0.544634	8193.95	8401.43	8171.24	8508.33	8607.8	8647.34	RALGDS
ENSG00000136828	-0.0664787	0.346575	0.841257	1087.08	1121.22	1113.51	946.164	1126.36	1094.89	RALGPS1
ENSG00000116191	-0.0946058	0.0752156	0.508787	1757.04	1724.78	1777.18	1702.28	1595.95	1630.08	RALGPS2
ENSG00000125970	0.0697832	0.0681876	0.495256	10711.5	10235.3	11220.4	11192.5	11140.5	11429.2	RALY
ENSG00000132329	0.00224723	0.981127	NA	407.287	413.023	445.402	402.58	421.154	443.051	RAMP1
ENSG00000131477	0.0016711	0.988191	NA	294.152	291.869	329.066	334.121	289.8	293.08	RAMP2
ENSG00000197291	-0.0104714	0.914161	NA	385.644	419.631	427.675	382.144	421.975	417.566	RAMP2-AS1
ENSG00000122679	-0.0359741	0.829543	NA	129.86	115.646	132.956	125.678	115.756	128.406	RAMP3
ENSG00000132341	0.0740873	0.0190727	0.27396	25918.8	25562.3	26604.5	28043.7	27100	27059.5	RAN
ENSG00000099901	0.024903	0.560242	0.923628	14996.8	14232.2	14909.9	15708.8	13972.8	15237.2	RANBP1
ENSG00000141084	0.0713679	0.182922	0.705577	2031.52	1937.35	1859.17	2033.33	2119.73	1970.21	RANBP10
ENSG00000204764	0.0104468	0.89471	0.982821	666.023	664.141	698.018	681.524	637.067	726.33	RANBP17
ENSG00000153201	-0.0202145	0.57391	0.927226	10236.3	10545.8	10059.2	9837.66	10390.1	10178.4	RANBP2
ENSG00000031823	0.0741702	0.0558403	0.455277	5231.77	5414.45	5460.05	5530.87	5614.57	5807.7	RANBP3
ENSG00000137040	-0.00624832	0.888192	0.980939	2649.33	2695.11	2634.74	2678.07	2654.17	2612.24	RANBP6
ENSG00000010017	-0.0392262	0.366581	0.85151	3458.99	3364.76	3393.7	3385.14	3366.77	3191.54	RANBP9
ENSG00000100401	0.0373343	0.28288	0.79434	9846.71	9920.26	10304.1	10509	10167.6	10183.3	RANGAP1
ENSG00000108961	0.0760401	0.440332	0.883593	516.487	524.264	463.13	593.652	531.163	461.675	RANGRF
ENSG00000236603	-0.113512	0.748586	NA	35.4163	26.4335	25.4832	21.4573	27.0918	32.3467	RANP1
ENSG00000225125	-0.478895	0.349383	NA	13.773	20.9265	13.2956	14.3049	13.1354	6.86141	RANP4
ENSG00000116473	-0.00118216	0.982212	0.996342	2088.58	2083.84	2161.64	2245.86	2030.24	2056.46	RAP1A
ENSG00000127314	-0.0304823	0.477296	0.899942	4213.55	4500.3	4346.55	4402.83	4253.41	4129.59	RAP1B
ENSG00000076864	-0.0182669	0.799748	0.971223	1267.12	1247.88	1423.74	1193.43	1268.39	1426.19	RAP1GAP
ENSG00000132359	-0.106743	0.00442489	0.11992	9889.99	10236.4	10106.9	8944.63	9503.47	9622.64	RAP1GAP2
ENSG00000138698	0.0029159	0.953531	0.992935	2573.58	2492.45	2495.14	2678.07	2476.02	2426.98	RAP1GDS1
ENSG00000125249	-0.0169791	0.679505	0.95031	3678.37	3702.89	3823.59	3737.66	3706.65	3627.73	RAP2A
ENSG00000181467	-0.0246728	0.643386	0.942136	1668.5	1725.88	1723.99	1724.76	1685.44	1620.27	RAP2B
ENSG00000123728	-0.0473304	0.334982	0.833621	2696.56	2674.18	2644.71	2718.95	2453.86	2590.67	RAP2C
ENSG00000232160	-0.197009	0.191358	NA	172.162	156.398	179.49	155.31	154.341	133.307	RAP2C-AS1
ENSG00000107263	0.0131511	0.766889	0.964023	6203.75	6561	6510.4	6079.57	6759.81	6602.64	RAPGEF1
ENSG00000109756	-0.134044	0.00517567	0.12907	3091.05	3225.98	3073.5	2697.49	2953.82	2900.42	RAPGEF2
ENSG00000079337	-0.25294	0.21029	NA	81.6542	100.227	98.6089	73.5679	77.9915	83.3172	RAPGEF3
ENSG00000091428	-0.00552598	0.882835	0.979916	6091.6	5891.36	5974.15	5811.86	5977.43	6099.8	RAPGEF4
ENSG00000136237	-0.153364	0.0010093	0.0463331	2450.61	2423.07	2425.34	2160.03	2168.16	2235.84	RAPGEF5
ENSG00000158987	-0.0734432	0.382383	0.859298	594.206	572.725	544.011	569.129	535.268	523.428	RAPGEF6
ENSG00000108352	-0.117487	0.0583013	0.465376	1239.57	1135.54	1192.17	1102.5	1084.49	1103.71	RAPGEFL1
ENSG00000173166	0.0140054	0.880762	0.979916	648.314	689.473	669.211	562.998	744.613	714.567	RAPH1
ENSG00000165917	-0.123196	0.757739	NA	20.6595	29.7376	31.023	35.7622	13.1354	26.4654	RAPSN
ENSG00000131759	-0.0161884	0.737685	0.96051	3410.78	3498.03	3313.92	3152.18	3468.57	3483.64	RARA
ENSG00000265666	-0.247202	0.0523354	NA	264.638	262.132	316.878	239.096	210.987	261.714	RARA-AS1
ENSG00000077092	-0.0952816	0.355083	NA	386.628	430.645	481.965	405.645	430.185	377.378	RARB
ENSG00000172819	0.0499317	0.263635	0.780103	2516.52	2494.66	2553.86	2602.46	2604.92	2624	RARG
ENSG00000118849	0.0936938	0.713905	NA	46.2379	52.8669	49.8584	53.1323	50.8997	54.8913	RARRES1
ENSG00000106538	0.0920175	0.541828	NA	140.681	145.384	150.683	151.223	155.162	158.793	RARRES2
ENSG00000241622	-0.243709	0.46273	NA	33.4487	30.839	38.7788	35.7622	27.9127	23.5248	RARRES2P1
ENSG00000213543	-0.359908	0.457362	NA	13.773	23.1293	13.2956	11.2395	13.9564	13.7228	RARRES2P2
ENSG00000261010	0.0914754	0.843478	NA	11.8054	22.0279	15.5115	13.2831	15.5983	23.5248	RARRES2P6
ENSG00000113643	0.0397169	0.356427	0.845381	7901.76	7826.51	7690.39	8577.81	7839.38	7661.26	RARS
ENSG00000146282	0.0566641	0.177855	0.699994	3229.77	3277.75	3169.89	3354.49	3309.3	3403.26	RARS2
ENSG00000145715	0.00237438	0.95007	0.992148	5151.1	5252.55	5094.42	5088.44	5282.9	5148.02	RASA1
ENSG00000155903	-0.0416389	0.510184	0.911892	1432.39	1329.38	1360.58	1431.51	1325.03	1251.72	RASA2
ENSG00000185989	-0.0414868	0.326822	0.828779	4162.4	4088.37	4177.03	3845.96	4102.35	4123.71	RASA3
ENSG00000105808	-0.046756	0.419664	0.873863	1627.18	1523.23	1615.41	1624.62	1517.96	1474.22	RASA4
ENSG00000170667	-0.132567	0.106067	0.582554	593.222	589.246	596.085	547.672	559.076	514.606	RASA4B
ENSG00000228903	0.135977	0.32183	NA	183.968	179.527	212.729	212.529	192.926	228.387	RASA4CP
ENSG00000233297	-0.427805	0.000168409	NA	380.725	366.764	412.163	315.729	247.11	301.902	RASA4DP
ENSG00000075391	-0.108519	0.0439137	0.410106	2362.07	2523.29	2419.8	2092.6	2340.57	2336.8	RASAL2
ENSG00000224687	-0.0981592	0.635051	NA	103.297	93.6185	81.9894	68.459	91.9479	99.9806	RASAL2-AS1
ENSG00000105122	1.27946	0.0178316	NA	5.90271	12.1153	9.97169	9.19598	23.8079	34.3071	RASAL3
ENSG00000108551	0.0927744	0.745484	NA	37.3838	45.1572	38.7788	42.9146	38.5853	48.0299	RASD1
ENSG00000100302	-0.318822	0.0042947	NA	331.536	338.128	339.037	270.771	246.289	293.08	RASD2
ENSG00000165105	0.136155	0.289664	NA	221.352	205.961	206.082	249.313	235.616	211.724	RASEF
ENSG00000146090	0.0315108	0.951557	NA	21.6433	15.4195	5.53983	13.2831	13.9564	16.6634	RASGEF1C
ENSG00000113319	-0.0606522	0.527589	NA	410.238	405.313	386.68	393.384	381.748	378.358	RASGRF2
ENSG00000172575	0.512929	0.0929411	NA	37.3838	38.5488	43.2107	31.675	64.0351	73.5151	RASGRP1
ENSG00000068831	-0.0212181	0.848167	NA	286.281	284.16	294.719	277.923	282.411	292.1	RASGRP2
ENSG00000152689	0.0270779	0.815614	NA	343.341	270.943	305.798	325.946	323.459	289.16	RASGRP3
ENSG00000105538	-0.0686427	0.6699	NA	162.325	145.384	138.496	151.223	122.323	153.892	RASIP1
ENSG00000100276	0.218362	0.681575	NA	17.7081	6.60836	13.2956	10.2178	12.3144	21.5644	RASL10A
ENSG00000270885	-0.019741	0.68315	0.951216	2552.92	2535.41	2495.14	2388.91	2484.23	2607.34	RASL10B
ENSG00000122035	-0.0563436	0.844414	NA	37.3838	42.9544	46.5345	45.9799	36.9433	39.2081	RASL11A
ENSG00000128045	0.040787	0.495657	0.905565	1840.66	1755.62	1858.06	2041.51	1769.18	1805.53	RASL11B
ENSG00000068028	0.0639696	0.221141	0.750595	1764.91	1764.43	1787.15	1896.42	1886.57	1773.19	RASSF1
ENSG00000281358	-0.176607	0.698686	NA	23.6108	18.7237	14.4036	10.2178	22.987	16.6634	RASSF1-AS1
ENSG00000101265	0.0753817	0.376694	0.85722	648.314	611.274	631.54	594.674	668.264	729.27	RASSF2
ENSG00000153179	-0.0260351	0.613994	0.935664	2228.27	2087.14	2149.45	2214.19	2049.12	2091.75	RASSF3
ENSG00000107551	-0.0879373	0.383604	NA	364.984	389.893	430.999	369.883	362.866	382.279	RASSF4
ENSG00000266094	0.146473	0.343955	NA	150.519	156.398	208.297	169.615	189.642	209.763	RASSF5
ENSG00000099849	-0.0246561	0.79313	0.969567	451.557	519.858	444.294	479.213	469.591	442.071	RASSF7
ENSG00000123094	-0.112546	0.00545952	0.132334	5030.09	4983.81	4901.64	4774.76	4573.58	4451.1	RASSF8
ENSG00000246695	-0.12	0.0902166	0.546107	993.623	870.101	943.987	876.684	840.666	869.439	RASSF8-AS1
ENSG00000198774	0.21528	0.498801	NA	33.4487	38.5488	32.131	49.0452	45.153	26.4654	RASSF9
ENSG00000161847	0.0423516	0.374163	0.856024	4719.22	5100.56	4662.32	4688.93	5039.89	5180.37	RAVER1
ENSG00000162437	-0.0029079	0.951529	0.992658	2248.93	2271.07	2275.76	2337.82	2229.74	2216.24	RAVER2
ENSG00000139687	-0.0938899	0.0364285	0.377092	5710.87	5748.18	5782.47	5776.1	5170.42	5214.67	RB1
ENSG00000023287	-0.0128745	0.793413	0.969567	3626.23	3534.37	3329.44	3660	3431.63	3310.14	RB1CC1
ENSG00000146587	-0.0458223	0.360679	0.847139	2938.57	2978.17	2774.35	2967.24	2769.93	2685.75	RBAK
ENSG00000162521	0.0142652	0.702927	0.956788	16577.8	16231.2	16198.5	17311.9	16406.9	15780.3	RBBP4
ENSG00000249485	0.334463	0.487657	NA	16.7243	7.70976	18.8354	12.2613	19.7031	22.5446	RBBP4P1
ENSG00000242457	-0.256209	0.637121	NA	13.773	12.1153	11.0797	10.2178	8.20963	12.7426	RBBP4P2
ENSG00000117222	-0.0582469	0.248078	0.770575	2973	3089.41	2773.24	2845.65	2919.34	2719.08	RBBP5
ENSG00000122257	-0.0734558	0.0638184	0.482243	4794.97	4732.69	4711.07	4661.34	4464.4	4409.93	RBBP6
ENSG00000102054	0.0100275	0.775855	0.965966	9849.66	9720.9	10334	10020.6	10106.1	9983.36	RBBP7
ENSG00000101773	-0.00392375	0.934469	0.989826	3960.72	4063.04	4057.37	4309.85	3922.56	3818.87	RBBP8
ENSG00000089050	0.0556622	0.287143	0.79708	2432.9	2452.8	2582.67	2764.93	2508.04	2491.67	RBBP9
ENSG00000125826	0.0257407	0.53913	0.921875	4680.85	4693.04	4800.81	4611.27	4796.07	5020.59	RBCK1
ENSG00000101546	0.0587773	0.286588	0.796968	1583.89	1500.1	1516.8	1628.71	1619.76	1544.8	RBFA
ENSG00000261126	0.0749167	0.666655	NA	132.811	101.328	115.228	128.744	120.682	119.585	RBFADN
ENSG00000078328	-0.0416107	0.846096	NA	82.638	91.4157	64.262	78.6767	73.8867	79.3963	RBFOX1
ENSG00000100320	-0.0364533	0.258591	0.778471	23783	24446.5	23913.2	22820.3	24078.8	23434.7	RBFOX2
ENSG00000167281	-0.00461955	0.984605	NA	58.0433	64.9822	55.3983	61.3065	62.3932	53.9111	RBFOX3
ENSG00000171174	0.20448	0.204491	NA	125.925	149.79	148.467	138.962	184.717	162.713	RBKS
ENSG00000080839	-0.0706057	0.147371	0.659299	2380.76	2396.63	2348.89	2295.93	2165.7	2328.96	RBL1
ENSG00000103479	-0.0584529	0.179687	0.702447	3448.17	3476	3368.21	3417.84	3256.76	3212.12	RBL2
ENSG00000182872	0.0506054	0.175695	0.697223	6795	6880.41	7137.51	7020.62	7356.65	7171.16	RBM10
ENSG00000244462	-0.0208019	0.538068	0.921875	9250.53	9670.24	9483.08	9282.83	9391.82	9317.8	RBM12
ENSG00000183808	-0.0467329	0.354321	0.844186	2730	2822.87	2604.83	2498.24	2659.1	2738.68	RBM12B
ENSG00000279331	-0.0874394	0.63265	NA	127.892	99.1255	124.092	104.221	125.607	99.9806	RBM12B-AS1
ENSG00000239306	0.00954678	0.791066	0.968911	5622.33	5643.54	5714.89	5692.31	5763.98	5634.2	RBM14
ENSG00000248643	-0.0490993	0.740119	NA	203.644	167.412	242.644	213.551	201.136	178.397	RBM14-RBM4
ENSG00000162775	-0.00653062	0.929861	0.988567	1317.29	1419.7	1278.59	1166.87	1364.44	1463.44	RBM15
ENSG00000227963	0.265913	0.376918	NA	37.3838	35.2446	37.6708	50.067	50.8997	31.3665	RBM15-AS1
ENSG00000259956	0.0124357	0.756498	0.963154	8852.1	9000.59	8918.01	8489.94	9129.11	9378.57	RBM15B
ENSG00000134453	0.0360668	0.340941	0.83779	5234.72	5391.32	5272.81	5570.72	5355.14	5377.39	RBM17
ENSG00000119446	-0.0335686	0.559885	0.9234	1734.41	1763.33	1691.86	1815.7	1650.14	1607.53	RBM18
ENSG00000122965	0.0360077	0.490752	0.903732	3445.22	3629.09	3451.31	3291.14	3769.86	3723.79	RBM19
ENSG00000203867	-0.126631	0.0437353	0.408887	2082.67	2257.86	2220.36	1796.28	2042.56	2166.25	RBM20
ENSG00000086589	0.0130467	0.750248	0.963154	3692.15	3742.54	3695.06	3782.61	3803.52	3642.43	RBM22
ENSG00000100461	-0.00263944	0.950313	0.992191	4919.91	4926.54	5098.86	5194.71	4967.65	4755.94	RBM23
ENSG00000112183	0.0226486	0.930387	NA	55.092	72.692	50.9664	75.6114	45.153	61.7527	RBM24
ENSG00000119707	-0.0558094	0.265267	0.782804	11317.5	11407.1	11026.5	11879.2	9970.6	10630.3	RBM25
ENSG00000139746	-0.043497	0.245034	0.767658	5889.92	5777.91	5854.49	5798.58	5690.92	5513.64	RBM26
ENSG00000227354	0.0175549	0.885665	NA	247.914	297.376	258.156	262.596	296.368	251.912	RBM26-AS1
ENSG00000091009	0.00612975	0.926873	0.98805	1595.7	1590.41	1434.82	1702.28	1488.41	1454.62	RBM27
ENSG00000106344	0.0614036	0.0851575	0.532809	7787.64	7927.83	7793.43	7946.35	8389.42	8188.61	RBM28
ENSG00000102317	-0.00562424	0.879125	0.979755	8222.48	8167.94	8608.89	8528.76	8166.12	8209.19	RBM3
ENSG00000184863	-0.0250752	0.545522	0.922304	7804.37	7926.73	7832.21	7236.22	7927.22	7987.66	RBM33
ENSG00000188739	0.0866686	0.41709	NA	293.168	324.911	312.446	337.186	317.713	333.269	RBM34
ENSG00000132819	0.0919547	0.0866711	0.536875	1619.31	1630.06	1625.39	1777.89	1760.14	1656.54	RBM38
ENSG00000131051	-0.0385186	0.280676	0.79332	11679.5	11906.1	12052.4	12008.9	11452.4	11239	RBM39
ENSG00000173933	0.0193427	0.709801	0.957899	2046.27	2151.02	2122.86	2044.57	2238.77	2115.28	RBM4
ENSG00000089682	-0.0983481	0.0977221	0.559872	1405.83	1472.56	1380.52	1373.27	1263.46	1344.84	RBM41
ENSG00000126254	0.0855896	0.0323952	0.358101	4316.85	4298.74	4396.41	4456.99	4637.62	4709.87	RBM42
ENSG00000184898	-0.0887302	0.416129	NA	303.006	339.229	360.089	300.402	323.459	316.605	RBM43
ENSG00000177483	0.0978678	0.695895	NA	48.2055	55.0697	54.2903	50.067	58.2884	59.7923	RBM44
ENSG00000155636	0.0132598	0.861258	0.979055	681.763	704.892	707.99	700.938	738.867	671.438	RBM45
ENSG00000163694	-0.30667	0.121446	NA	95.4272	94.7199	95.285	72.5461	80.4544	77.4359	RBM47
ENSG00000127993	-0.00755506	0.910173	0.985214	1444.2	1388.86	1460.3	1569.45	1408.77	1294.85	RBM48
ENSG00000173914	0.0315038	0.546871	0.922675	1773.76	1742.41	1691.86	1752.35	1820.9	1748.68	RBM4B
ENSG00000003756	0.00288863	0.937723	0.990284	5817.12	5973.96	6037.3	6065.26	5862.5	5937.08	RBM5
ENSG00000281691	-0.100915	0.680987	NA	73.7839	56.1711	60.9381	58.2412	49.2578	71.5547	RBM5-AS1
ENSG00000004534	-0.0100725	0.77156	0.965839	11221.1	11465.5	10929	10981	10996	11406.6	RBM6
ENSG00000076053	-0.0712071	0.376005	0.85722	911.969	957.111	847.594	969.665	818.5	800.825	RBM7
ENSG00000265241	0.0603169	0.0550459	0.454553	11546.7	11721	11834.2	12284.8	12143.7	12171.2	RBM8A
ENSG00000258427	-0.0514084	0.859383	NA	39.3514	46.2585	47.6425	55.1759	40.2272	33.3269	RBM8B
ENSG00000153250	-0.0729992	0.127087	0.626532	4611.98	4706.26	4682.26	4780.89	4190.19	4345.23	RBMS1
ENSG00000225422	-0.12415	0.797673	NA	16.7243	13.2167	14.4036	12.2613	15.5983	12.7426	RBMS1P1
ENSG00000076067	0.0112371	0.840616	0.976896	1601.6	1609.14	1622.06	1626.67	1700.21	1539.9	RBMS2
ENSG00000213250	-0.803905	0.159101	NA	13.773	14.3181	12.1876	7.15243	9.85156	5.88121	RBMS2P1
ENSG00000144642	0.0365665	0.474471	0.898517	7759.11	7596.31	7244.99	8473.59	7473.23	7240.75	RBMS3
ENSG00000203506	0.0163319	0.926259	NA	146.584	110.139	146.251	112.395	155.983	138.208	RBMS3-AS2
ENSG00000235904	0.136157	0.412437	NA	117.07	117.849	130.74	121.591	142.027	137.228	RBMS3-AS3
ENSG00000147274	-0.00601005	0.876521	0.979749	23840.1	24127.1	24133.7	25469.8	23177.4	23160.2	RBMX
ENSG00000134597	0.0597522	0.328679	0.829579	1459.94	1319.47	1362.8	1503.03	1371.83	1448.74	RBMX2
ENSG00000213516	-0.085238	0.104922	0.58084	1894.77	1942.86	1941.16	1905.61	1785.59	1757.5	RBMXL1
ENSG00000215210	0.570379	0.255113	NA	9.83785	12.1153	11.0797	14.3049	19.7031	14.703	RBMXP2
ENSG00000114115	0.102338	0.0185741	0.269794	5323.26	4857.15	5270.59	5399.06	5676.14	5510.69	RBP1
ENSG00000139194	0.109023	0.604527	NA	66.8974	92.5171	96.393	84.8074	83.7382	106.842	RBP5
ENSG00000162444	0.893058	0.0633928	NA	10.8216	8.81115	12.1876	21.4573	17.2402	20.5842	RBP7
ENSG00000168214	-0.0471079	0.285907	0.796925	4593.29	4325.17	4226.89	4381.37	4208.26	4139.39	RBPJ
ENSG00000157110	-0.080232	0.2968	0.805483	741.774	697.182	784.44	668.241	707.67	726.33	RBPMS
ENSG00000166831	-0.0361231	0.617168	0.936873	791.947	831.552	893.02	803.116	808.649	841.013	RBPMS2
ENSG00000131381	-0.0492117	0.250956	0.772894	3466.86	3491.42	3336.08	3245.16	3379.08	3322.88	RBSN
ENSG00000100387	0.181036	0.00521326	0.129448	1401.89	1244.58	1482.46	1583.75	1595.13	1501.67	RBX1
ENSG00000135870	-0.00582961	0.928977	0.988313	2292.22	2235.83	1916.78	2282.65	2134.5	2005.49	RC3H1
ENSG00000056586	-0.0473312	0.269414	0.786855	6007.98	5685.4	5442.33	5602.4	5595.68	5388.17	RC3H2
ENSG00000159200	-0.0400323	0.566633	0.925329	970.996	974.734	1082.48	1037.1	939.182	970.4	RCAN1
ENSG00000117602	-0.0399835	0.483159	0.901777	1357.62	1407.58	1343.96	1357.94	1312.72	1327.19	RCAN3
ENSG00000136144	-0.0503588	0.30087	0.808187	2175.15	2323.94	2269.11	2175.36	2156.67	2202.51	RCBTB1
ENSG00000136161	-0.101278	0.148657	0.660425	844.088	829.35	852.025	815.377	779.094	760.637	RCBTB2
ENSG00000180198	0.051986	0.169942	0.691262	7098.99	7253.78	7500.93	7424.22	7781.91	7440.71	RCC1
ENSG00000274523	0.00953531	0.793366	0.969567	6923.88	6739.43	7063.28	6872.46	6902.66	7089.8	RCC1L
ENSG00000179051	0.0154116	0.643672	0.942136	19630.4	19044.2	19726.2	20254.7	19602.1	19174.7	RCC2
ENSG00000254454	-0.0882483	0.816178	NA	27.546	26.4335	27.6991	14.3049	27.9127	34.3071	RCC2P6
ENSG00000166965	-0.0699812	0.128411	0.628937	3279.94	3118.05	3224.18	3082.7	2930.02	3160.17	RCCD1
ENSG00000173653	0.0527581	0.351092	0.841257	1438.29	1395.47	1343.96	1435.59	1431.76	1468.34	RCE1
ENSG00000163743	-0.058387	0.337111	0.835221	1301.55	1310.66	1339.53	1342.61	1247.04	1206.63	RCHY1
ENSG00000120158	0.00720427	0.899429	0.98304	1341.88	1343.7	1391.6	1342.61	1401.38	1350.72	RCL1
ENSG00000049449	-0.0815839	0.0299846	0.343286	5751.21	5857.21	5722.64	5600.35	5444.63	5334.26	RCN1
ENSG00000214455	-0.0220704	0.913035	NA	107.233	121.153	103.041	120.57	77.1705	130.367	RCN1P2
ENSG00000117906	-0.105553	0.0421393	0.403995	6694.66	6207.46	6432.85	6574.11	5725.4	5679.29	RCN2
ENSG00000142552	0.0508391	0.535083	0.921875	580.433	594.753	606.057	657.002	580.421	609.686	RCN3
ENSG00000089902	-0.033733	0.443387	0.885645	3118.6	3144.48	3133.33	3174.66	3021.14	2985.69	RCOR1
ENSG00000167771	0.0358833	0.484018	0.901777	1832.79	1833.82	1746.15	1848.39	1872.62	1828.08	RCOR2
ENSG00000117625	-0.0421782	0.397298	0.866367	2444.71	2393.33	2456.36	2479.85	2252.72	2357.39	RCOR3
ENSG00000198771	0.464991	0.147213	NA	31.4811	30.839	56.5062	32.6968	67.319	62.7329	RCSD1
ENSG00000198570	0.0558977	0.236548	0.759696	2560.79	2457.21	2543.89	2715.88	2548.27	2601.46	RD3
ENSG00000121039	0.20368	0.00521385	0.129448	731.936	766.57	756.74	918.576	820.142	860.617	RDH10
ENSG00000250295	0.396029	0.47124	NA	12.7892	13.2167	8.86372	10.2178	26.2708	8.82182	RDH10-AS1
ENSG00000072042	0.0142755	0.734897	0.960339	3426.52	3412.12	3569.86	3550.67	3513.72	3446.39	RDH11
ENSG00000139988	0.335152	0.543615	NA	10.8216	6.60836	12.1876	12.2613	11.4935	13.7228	RDH12
ENSG00000160439	0.0383282	0.597676	0.932196	892.293	873.405	864.213	905.293	964.631	828.271	RDH13
ENSG00000240857	-0.111541	0.102949	0.57548	1106.76	1017.69	1094.67	1013.6	928.509	1041.95	RDH14
ENSG00000135437	0.0820472	0.609578	NA	122.973	132.167	131.848	141.005	137.922	130.367	RDH5
ENSG00000278023	-0.0147401	0.921832	NA	162.325	150.891	172.843	144.07	173.223	162.713	RDM1
ENSG00000137710	-0.0329219	0.483656	0.901777	5002.55	5157.83	4931.55	5286.67	4709.86	4760.84	RDX
ENSG00000100918	0.0984663	0.00538234	0.131885	5800.4	5940.92	5927.61	6303.33	6305.82	6305.64	REC8
ENSG00000122707	-0.0963875	0.0803578	0.523023	1759.99	1655.4	1659.73	1552.08	1639.46	1554.6	RECK
ENSG00000004700	-0.000574585	0.989108	0.997229	3745.27	3832.85	3703.93	3784.66	3851.14	3638.51	RECQL
ENSG00000160957	0.00537949	0.876793	0.979755	8825.54	8721.94	8942.39	9096.87	8691.53	8805.15	RECQL4
ENSG00000108469	0.0780867	0.088251	0.541323	2634.58	2486.95	2546.1	2706.68	2667.31	2723.98	RECQL5
ENSG00000068615	-0.150251	0.112291	0.595888	560.758	472.498	494.153	477.169	429.364	473.437	REEP1
ENSG00000132563	0.0315769	0.518699	0.916137	2809.69	2681.89	2783.21	2984.61	2742.84	2735.74	REEP2
ENSG00000165476	-0.00653326	0.904935	0.983624	2617.85	2553.03	2582.67	2807.84	2450.57	2466.19	REEP3
ENSG00000168476	0.0898873	0.0494192	0.432317	2604.08	2633.43	2762.16	2843.6	2879.94	2786.71	REEP4
ENSG00000129625	0.0183936	0.717216	0.958022	3004.48	2887.86	3154.38	3239.03	2930.84	2997.46	REEP5
ENSG00000115255	0.0399614	0.597325	0.932145	797.85	757.759	857.565	774.506	829.994	875.32	REEP6
ENSG00000162924	-0.0253288	0.812453	0.97458	527.309	483.512	565.062	419.95	557.434	568.517	REL
ENSG00000173039	-0.0030255	0.936558	0.990174	5530.84	5562.04	5518.78	5343.89	5639.19	5589.11	RELA
ENSG00000104856	-0.248118	0.00974601	0.192304	479.103	462.585	440.97	376.013	370.254	419.526	RELB
ENSG00000181826	-0.00702913	0.95096	NA	329.568	305.086	286.963	272.814	325.101	318.566	RELL1
ENSG00000164620	-0.0115354	0.858331	0.979055	1030.02	1094.79	1100.21	1022.8	1064.79	1109.59	RELL2
ENSG00000189056	-0.149105	0.299021	NA	184.952	222.482	234.889	164.506	208.525	203.882	RELN
ENSG00000054967	-0.0261916	0.66493	0.947528	1163.82	1176.29	1135.66	1111.69	1144.42	1156.64	RELT
ENSG00000139890	0.489151	0.00682223	NA	94.4434	85.9087	89.7452	121.591	119.04	139.189	REM2
ENSG00000102032	0.121859	0.483077	NA	104.281	124.458	107.473	114.439	128.891	121.545	RENBP
ENSG00000174236	0.664585	0.229671	NA	5.90271	12.1153	11.0797	21.4573	15.5983	8.82182	REP15
ENSG00000214022	0.0498926	0.152307	0.666793	15292.9	15702.6	15652.2	15636.2	15925	16726.2	REPIN1
ENSG00000135597	-0.0587895	0.194055	0.720067	2581.45	2688.5	2692.36	2537.07	2558.94	2545.58	REPS1
ENSG00000169891	-0.0666319	0.722203	NA	98.3785	92.5171	105.257	95.0251	92.7688	95.0796	REPS2
ENSG00000157916	0.0237581	0.511003	0.912407	6519.54	6608.36	6737.54	6869.4	6609.57	6718.3	RER1
ENSG00000142599	-0.0556451	0.267131	0.784017	11594.9	11925.9	11312.3	10088	11483.6	11938.9	RERE
ENSG00000084093	-0.0993619	0.118605	0.609451	2867.73	2649.95	2536.13	2789.45	2339.74	2396.59	REST
ENSG00000165731	-0.0872494	0.0252569	0.313883	18611.2	19036.5	18983.9	16676.4	18301.7	18321.9	RET
ENSG00000154153	-0.0820142	0.491788	NA	244.963	268.74	258.156	252.379	233.974	243.09	RETREG1
ENSG00000144567	0.00277811	0.938183	0.990354	6277.53	6112.74	6269.98	6196.05	6180.21	6322.3	RETREG2
ENSG00000141699	0.0714982	0.124747	0.622213	2745.74	2718.24	2826.42	2829.3	2851.2	3031.76	RETREG3
ENSG00000042445	0.0365439	0.510081	0.911892	1537.66	1439.52	1552.26	1545.95	1544.23	1556.56	RETSAT
ENSG00000135945	-0.0367635	0.441854	0.885045	2515.54	2690.71	2506.22	2531.96	2462.07	2525	REV1
ENSG00000009413	-0.0787506	0.0752272	0.508787	3188.45	3294.27	3234.15	2979.5	3044.13	3175.85	REV3L
ENSG00000006015	0.16084	0.00114712	0.0496218	2107.27	2039.78	2104.03	2413.43	2329.89	2246.62	REX1BD
ENSG00000079313	0.0413161	0.29484	0.804674	4522.46	4470.56	4432.97	4702.21	4476.71	4643.22	REXO1
ENSG00000076043	0.0243698	0.64157	0.94206	2075.79	1902.11	2051.95	2097.71	2003.15	2035.88	REXO2
ENSG00000148300	0.0821569	0.0676899	0.495256	2965.13	3151.09	3186.51	3338.14	3231.31	3276.81	REXO4
ENSG00000005189	0.00241693	0.969486	0.99475	1031.99	1080.47	1096.89	1101.47	1065.61	1046.86	REXO5
ENSG00000277678	-0.201983	0.662948	NA	17.7081	17.6223	15.5115	12.2613	18.8821	12.7426	RF00003
ENSG00000273768	0.227826	0.702518	NA	8.85407	16.5209	4.43186	9.19598	15.5983	9.80202	RF00003
ENSG00000200693	-0.34713	0.485922	NA	9.83785	20.9265	18.8354	9.19598	15.5983	13.7228	RF00012
ENSG00000221044	-0.379755	0.408566	NA	18.6919	25.3321	17.7274	8.17421	15.5983	23.5248	RF00012
ENSG00000276103	-0.382172	0.499534	NA	13.773	9.91255	13.2956	6.13065	13.1354	8.82182	RF00015
ENSG00000278374	-0.150528	0.77989	NA	20.6595	16.5209	8.86372	19.4137	17.2402	4.90101	RF00015
ENSG00000203286	-0.174006	0.630257	NA	25.5784	26.4335	34.3469	29.6315	18.8821	28.4259	RF00017
ENSG00000276988	-0.345221	0.281834	NA	53.1244	29.7376	39.8868	27.5879	31.1966	38.2279	RF00017
ENSG00000268154	0.328818	0.571787	NA	11.8054	8.81115	6.64779	8.17421	11.4935	14.703	RF00017
ENSG00000274011	0.161318	0.777206	NA	7.87028	9.91255	14.4036	9.19598	8.20963	18.6238	RF00017
ENSG00000276096	0.161346	0.779169	NA	9.83785	8.81115	11.0797	13.2831	6.5677	13.7228	RF00017
ENSG00000280502	0.249865	0.313551	NA	55.092	55.0697	43.2107	58.2412	61.5722	62.7329	RF00017
ENSG00000200170	0.1185	0.762795	NA	24.5946	24.2307	16.6195	29.6315	22.166	19.604	RF00019
ENSG00000200344	0.524909	0.379067	NA	5.90271	8.81115	16.6195	23.5008	16.4193	4.90101	RF00019
ENSG00000200651	0.336816	0.519409	NA	15.7406	6.60836	12.1876	17.3702	14.7773	11.7624	RF00019
ENSG00000200737	0.233546	0.50996	NA	22.6271	36.346	21.0513	26.5662	32.8385	34.3071	RF00019
ENSG00000200847	0.0134745	0.960856	NA	54.1082	38.5488	46.5345	52.1106	47.6159	41.1685	RF00019
ENSG00000201555	0.24336	0.621505	NA	10.8216	15.4195	12.1876	12.2613	17.2402	15.6832	RF00019
ENSG00000201988	0.208456	0.611985	NA	12.7892	30.839	18.8354	21.4573	23.8079	26.4654	RF00019
ENSG00000206964	0.0771441	0.888583	NA	13.773	14.3181	6.64779	11.2395	16.4193	8.82182	RF00019
ENSG00000207342	0.271604	0.41466	NA	27.546	26.4335	33.239	40.871	37.7643	26.4654	RF00019
ENSG00000207425	0.0889983	0.679873	NA	79.6866	62.7795	75.3416	82.7638	72.2447	77.4359	RF00019
ENSG00000207525	0.497597	0.331646	NA	9.83785	9.91255	12.1876	16.3484	13.1354	15.6832	RF00019
ENSG00000222335	0.0160785	0.9772	NA	11.8054	11.0139	9.97169	16.3484	7.38867	9.80202	RF00019
ENSG00000239040	0.0694057	0.86435	NA	19.6757	22.0279	18.8354	17.3702	19.7031	26.4654	RF00019
ENSG00000252915	0.12243	0.737128	NA	25.5784	25.3321	22.1593	31.675	24.6289	23.5248	RF00019
ENSG00000199476	-0.0692	0.900906	NA	6.8865	15.4195	12.1876	11.2395	10.6725	10.7822	RF00019
ENSG00000200090	-0.0194372	0.944087	NA	53.1244	50.6641	48.7505	42.9146	67.319	39.2081	RF00019
ENSG00000200591	-0.343371	0.564843	NA	13.773	13.2167	6.64779	7.15243	12.3144	6.86141	RF00019
ENSG00000200742	-0.724068	0.204398	NA	18.6919	14.3181	8.86372	12.2613	6.5677	6.86141	RF00019
ENSG00000200769	-0.364486	0.42134	NA	20.6595	18.7237	15.5115	13.2831	15.5983	13.7228	RF00019
ENSG00000201207	-0.524258	0.249894	NA	16.7243	22.0279	34.3469	26.5662	9.03059	15.6832	RF00019
ENSG00000201208	-0.101106	0.859245	NA	12.7892	7.70976	12.1876	7.15243	11.4935	11.7624	RF00019
ENSG00000201217	-0.158304	0.752367	NA	11.8054	14.3181	15.5115	12.2613	13.1354	11.7624	RF00019
ENSG00000201820	-0.0211475	0.966147	NA	18.6919	13.2167	12.1876	21.4573	9.85156	12.7426	RF00019
ENSG00000202461	-0.21227	0.588124	NA	30.4973	29.7376	23.2673	12.2613	26.2708	33.3269	RF00019
ENSG00000206895	-0.0683842	0.908768	NA	13.773	12.1153	5.53983	8.17421	7.38867	14.703	RF00019
ENSG00000207383	-0.156242	0.532954	NA	69.8487	57.2725	64.262	74.5896	50.0787	48.0299	RF00019
ENSG00000222503	-0.281774	0.590799	NA	11.8054	20.9265	11.0797	12.2613	15.5983	7.84161	RF00019
ENSG00000222881	-0.468171	0.169157	NA	31.4811	41.853	36.5629	34.7404	19.7031	25.4852	RF00019
ENSG00000223300	-0.510029	0.409637	NA	17.7081	4.40558	13.2956	9.19598	9.85156	5.88121	RF00019
ENSG00000252202	-0.425317	0.405929	NA	9.83785	19.8251	16.6195	10.2178	13.1354	10.7822	RF00019
ENSG00000252412	-0.219117	0.656097	NA	17.7081	23.1293	9.97169	19.4137	9.03059	15.6832	RF00019
ENSG00000252759	-0.398649	0.44854	NA	20.6595	11.0139	16.6195	8.17421	8.20963	20.5842	RF00019
ENSG00000252874	-0.567292	0.196808	NA	21.6433	29.7376	16.6195	12.2613	13.1354	20.5842	RF00019
ENSG00000283691	-0.315192	0.569764	NA	11.8054	18.7237	7.75576	11.2395	10.6725	8.82182	RF00019
ENSG00000283418	0.115033	0.849527	NA	14.7568	6.60836	12.1876	23.5008	6.5677	6.86141	RF00026
ENSG00000281780	0.07186	0.878354	NA	17.7081	12.1153	14.4036	16.3484	15.5983	14.703	RF00134
ENSG00000202379	0.125001	0.809056	NA	8.85407	14.3181	15.5115	18.392	14.7773	8.82182	RF00156
ENSG00000252473	-0.15128	0.753824	NA	15.7406	12.1153	22.1593	9.19598	19.7031	15.6832	RF00272
ENSG00000212371	0.553328	0.211392	NA	11.8054	27.5349	13.2956	35.7622	24.6289	16.6634	RF00404
ENSG00000206913	0.682556	0.276243	NA	4.91893	16.5209	3.3239	12.2613	17.2402	9.80202	RF00409
ENSG00000206647	-0.0500248	0.91554	NA	23.6108	17.6223	8.86372	17.3702	14.7773	16.6634	RF00410
ENSG00000222345	-0.13479	0.66513	NA	41.319	45.1572	29.9151	39.8493	37.7643	28.4259	RF00569
ENSG00000238832	-0.141036	0.628448	NA	51.1568	38.5488	44.3186	33.7186	50.0787	37.2477	RF01233
ENSG00000238390	0.512606	0.318983	NA	15.7406	12.1153	8.86372	25.5444	9.03059	18.6238	RF01241
ENSG00000253092	-0.137578	0.790761	NA	14.7568	12.1153	15.5115	13.2831	18.0612	6.86141	RF01241
ENSG00000274520	0.158694	0.365692	NA	98.3785	106.835	115.228	115.461	125.607	115.664	RF02246
ENSG00000277311	-0.0896279	0.551123	NA	195.773	209.265	183.922	146.114	194.568	211.724	RF02247
ENSG00000277809	-0.112641	0.472937	NA	163.308	143.181	199.434	154.288	166.655	146.05	RF02249
ENSG00000276048	-0.050177	0.790867	NA	145.6	175.122	124.092	100.134	163.372	164.674	RF02250
ENSG00000274051	-0.0562925	0.878497	NA	19.6757	24.2307	40.9947	28.6097	26.2708	26.4654	RF02271
ENSG00000275227	-0.220154	0.641944	NA	18.6919	11.0139	21.0513	11.2395	15.5983	16.6634	RF02271
ENSG00000277948	0.849836	0.16409	NA	9.83785	3.30418	7.75576	12.2613	14.7773	10.7822	RF02271
ENSG00000277764	-0.272147	0.576396	NA	13.773	19.8251	15.5115	8.17421	16.4193	15.6832	RF02272
ENSG00000035928	-0.0412119	0.273583	0.78832	6081.76	6283.45	6133.7	6174.59	5896.98	5908.66	RFC1
ENSG00000049541	0.015551	0.674245	0.948933	6494.95	6659.03	6678.82	6555.71	6880.49	6603.62	RFC2
ENSG00000133119	0.0253807	0.540659	0.921875	5391.14	5301.01	5237.35	5664.73	5195.05	5360.72	RFC3
ENSG00000163918	0.0190861	0.638077	0.940371	3498.34	3558.6	3479.01	3585.41	3538.35	3553.23	RFC4
ENSG00000111445	0.00904619	0.844028	0.978143	2791	2728.15	2762.16	2858.93	2806.87	2668.11	RFC5
ENSG00000175449	-0.0429127	0.797218	NA	134.779	115.646	127.416	125.678	117.398	124.486	RFESD
ENSG00000092871	-0.0407678	0.563931	0.925329	877.536	808.423	833.19	842.965	810.29	797.884	RFFL
ENSG00000135002	0.0262361	0.705579	0.956909	995.591	960.416	976.118	1081.04	961.348	946.875	RFK
ENSG00000178882	-0.00908824	0.968168	NA	93.4596	56.1711	81.9894	71.5243	72.2447	87.238	RFLNA
ENSG00000183688	0.0294654	0.443194	0.885645	4721.19	4828.51	4866.18	5009.77	4833.01	4871.6	RFLNB
ENSG00000169733	0.102764	0.0250415	0.311896	2688.68	2598.19	2660.22	2935.56	2842.17	2758.29	RFNG
ENSG00000225465	-0.0370577	0.683801	0.951216	508.617	566.117	504.124	545.628	522.953	469.517	RFPL1S
ENSG00000205853	-0.623971	0.190592	NA	22.6271	16.5209	15.5115	13.2831	10.6725	11.7624	RFPL3S
ENSG00000163933	-0.0243797	0.663605	0.947284	1800.33	1873.47	1959.99	1786.06	1950.61	1795.73	RFT1
ENSG00000131378	-0.00187751	0.968932	0.994703	2428.97	2550.83	2604.83	2500.29	2598.35	2470.11	RFTN1
ENSG00000162944	0.0274584	0.926849	NA	67.8812	35.2446	35.4549	48.0235	51.7207	42.1487	RFTN2
ENSG00000168411	-0.0319113	0.39699	0.86614	6218.51	6409.01	6531.46	6323.77	6320.59	6090.97	RFWD3
ENSG00000132005	-0.0150307	0.787847	0.967893	1880.01	1991.32	2089.62	1872.92	2049.12	1970.21	RFX1
ENSG00000087903	0.0346288	0.531112	0.920433	1457.97	1534.24	1473.59	1490.77	1559.01	1521.27	RFX2
ENSG00000080298	-0.0671292	0.311396	0.816761	1550.45	1580.5	1382.74	1550.03	1407.13	1354.64	RFX3
ENSG00000232104	-0.268089	0.141555	NA	110.184	129.964	139.604	86.8509	112.472	114.684	RFX3-AS1
ENSG00000143390	-0.0385536	0.37091	0.854464	3722.64	3556.4	3660.72	3432.14	3579.4	3639.49	RFX5
ENSG00000181827	-0.0511133	0.216504	0.746977	4821.53	4870.36	4654.56	4452.9	4764.05	4625.57	RFX7
ENSG00000196460	0.280002	0.178963	NA	67.8812	91.4157	75.3416	109.33	91.1269	84.2974	RFX8
ENSG00000064490	0.098881	0.0584091	0.465432	2013.81	1925.24	2023.14	2041.51	2227.27	2112.33	RFXANK
ENSG00000133111	-0.169792	0.0417975	0.403516	692.585	637.707	699.126	657.002	583.705	565.576	RFXAP
ENSG00000143344	-0.0936273	0.103992	0.578434	1492.4	1487.98	1471.38	1315.03	1436.69	1417.37	RGL1
ENSG00000237441	0.0190478	0.658	0.94673	3744.29	3840.56	3835.78	3693.72	3892.19	3982.56	RGL2
ENSG00000205517	0.0287548	0.634571	0.939434	1640.95	1577.2	1502.4	1535.73	1559.83	1723.19	RGL3
ENSG00000159496	0.0547722	0.728037	NA	139.697	129.964	137.388	133.853	142.848	146.05	RGL4
ENSG00000182175	0.172212	0.145564	NA	257.752	258.828	294.719	270.771	315.25	326.407	RGMA
ENSG00000174136	-0.230791	0.000357456	0.0245141	1233.67	1193.91	1189.95	1099.43	1003.22	983.142	RGMB
ENSG00000246763	-0.118181	0.427657	NA	164.292	158.601	163.979	160.419	142.848	146.05	RGMB-AS1
ENSG00000130988	-0.258846	0.623241	NA	16.7243	9.91255	17.7274	19.4137	7.38867	10.7822	RGN
ENSG00000107185	0.0153596	0.738098	0.96051	4739.88	4944.16	4598.06	4541.79	4860.92	5029.42	RGP1
ENSG00000187627	0.198217	0.608163	NA	30.4973	20.9265	15.5115	26.5662	27.0918	23.5248	RGPD1
ENSG00000185304	0.0278648	0.880079	NA	151.503	125.559	106.365	113.417	119.04	159.773	RGPD2
ENSG00000169629	-0.172413	0.433171	NA	82.638	81.5032	66.4779	72.5461	71.4238	60.7725	RGPD8
ENSG00000148908	-0.0671306	0.550429	NA	295.136	372.271	321.31	307.555	322.638	311.704	RGS10
ENSG00000076344	0.0484102	0.506997	0.910321	754.563	816.133	761.172	767.354	832.456	808.666	RGS11
ENSG00000159788	0.00283339	0.941287	0.991167	5369.5	5457.41	5277.24	5240.69	5374.84	5519.52	RGS12
ENSG00000169220	0.00158655	0.985239	0.996567	564.693	601.361	534.039	603.869	538.552	561.656	RGS14
ENSG00000143333	0.247117	0.000164917	0.0141431	1092.99	986.849	1136.77	1312.98	1245.4	1261.52	RGS16
ENSG00000091844	-0.0237492	0.757103	0.963154	757.515	751.151	852.025	819.464	756.107	746.914	RGS17
ENSG00000171700	0.0304707	0.644047	0.942136	902.131	951.604	943.987	934.925	972.02	947.855	RGS19
ENSG00000116741	0.380257	2.55307e-06	0.000818752	538.13	494.526	524.068	689.699	678.936	658.696	RGS2
ENSG00000147509	0.103449	0.325162	NA	306.941	308.39	308.014	329.012	325.101	338.17	RGS20
ENSG00000138835	0.0646257	0.443129	0.885645	558.79	529.771	553.983	556.868	609.155	549.893	RGS3
ENSG00000117152	0.100152	0.00905956	0.184589	15708.1	15763.2	15525.9	17776.9	16151.6	16455.6	RGS4
ENSG00000143248	0.0210971	0.6006	0.933177	95104.5	96041.6	94277.9	103712	93563.5	92359.5	RGS5
ENSG00000182901	-0.142251	0.414362	NA	117.07	121.153	113.012	104.221	103.441	110.763	RGS7
ENSG00000135824	0.063245	0.724621	NA	123.957	107.937	162.871	117.504	141.206	152.911	RGS8
ENSG00000108370	-0.0452864	0.517231	0.915533	859.828	816.133	846.486	808.225	842.308	792.983	RGS9
ENSG00000144468	-0.0401435	0.438367	0.882183	1851.48	1943.96	1865.81	1814.67	1797.91	1893.75	RHBDD1
ENSG00000005486	0.0308433	0.442797	0.885645	4747.75	4881.38	5077.81	4986.27	4939.73	5097.05	RHBDD2
ENSG00000100263	0.0622217	0.262458	0.779886	1555.36	1571.69	1548.94	1584.77	1585.28	1713.39	RHBDD3
ENSG00000007384	-0.068611	0.415848	0.873061	708.325	621.186	649.268	575.26	652.666	658.696	RHBDF1
ENSG00000129667	0.0321382	0.596951	0.932081	1227.76	1252.28	1181.09	1238.39	1206.82	1300.73	RHBDF2
ENSG00000103269	0.00817218	0.941795	NA	316.779	278.653	282.531	293.25	302.114	288.179	RHBDL1
ENSG00000158315	0.314526	0.491142	NA	18.6919	12.1153	15.5115	16.3484	26.2708	14.703	RHBDL2
ENSG00000141314	-0.0373277	0.70721	NA	451.557	386.589	413.271	389.297	395.704	436.19	RHBDL3
ENSG00000132677	-0.114618	0.684768	NA	40.3352	45.1572	50.9664	49.0452	36.1224	41.1685	RHBG
ENSG00000188672	-0.444149	0.119465	NA	61.9785	58.3739	42.1027	32.6968	36.1224	50.9705	RHCE
ENSG00000140519	0.117496	0.622529	NA	60.9947	78.199	86.4213	56.1977	84.5592	102.921	RHCG
ENSG00000187010	-0.0282157	0.920872	NA	40.3352	52.8669	45.4266	57.2194	36.1224	43.1289	RHD
ENSG00000106615	-0.00590526	0.875302	0.979712	8933.75	8611.8	8846	9114.24	8485.47	8692.43	RHEB
ENSG00000167550	-0.116224	0.299377	NA	286.281	299.579	305.798	266.683	267.634	288.179	RHEBL1
ENSG00000229927	-0.619232	0.310132	NA	8.85407	11.0139	18.8354	12.2613	9.85156	2.94061	RHEBP1
ENSG00000226964	-0.0921248	0.694312	NA	59.0271	75.9962	64.262	54.1541	67.319	64.6933	RHEBP2
ENSG00000171792	0.022344	0.610537	0.933864	2653.27	2675.29	2663.55	2699.53	2727.24	2688.69	RHNO1
ENSG00000067560	0.0369428	0.267823	0.785041	27005.9	27076.7	27698	28990.8	27759.2	27153.5	RHOA
ENSG00000235908	0.543051	0.20605	NA	14.7568	20.9265	12.1876	23.5008	18.0612	28.4259	RHOA-IT1
ENSG00000143878	-0.0418368	0.402953	0.869534	5941.08	5424.37	6063.89	5920.17	5287.82	5731.24	RHOB
ENSG00000072422	0.00594222	0.909407	0.985005	1889.85	1887.79	1985.47	1855.54	1990.84	1935.9	RHOBTB1
ENSG00000008853	0.00412267	0.924714	0.987681	3280.92	3436.35	3281.79	3270.7	3429.98	3321.9	RHOBTB2
ENSG00000164292	-0.0161377	0.644842	0.942136	12208.8	11703.4	11701.2	12050.8	11692.2	11480.1	RHOBTB3
ENSG00000155366	0.0348439	0.414758	0.873061	3176.64	3185.23	3188.72	3167.5	3283.85	3330.73	RHOC
ENSG00000139725	-0.422511	0.00043388	NA	403.352	433.949	425.459	254.422	309.503	377.378	RHOF
ENSG00000177105	0.0589062	0.315597	0.822038	1259.25	1237.97	1263.08	1310.94	1344.74	1259.56	RHOG
ENSG00000119729	-0.0138879	0.807888	0.973936	3961.7	3868.1	3967.62	4346.63	3604.85	3740.45	RHOQ
ENSG00000258568	-0.216225	0.363275	NA	76.7352	70.4892	65.37	62.3283	73.0657	47.0497	RHOQP1
ENSG00000232742	0.387434	0.446138	NA	8.85407	13.2167	13.2956	14.3049	19.7031	11.7624	RHOQP2
ENSG00000126858	-0.0177817	0.72588	0.959151	2316.81	2478.14	2348.89	2466.57	2306.08	2284.85	RHOT1
ENSG00000203616	0.234192	0.318585	NA	78.7028	57.2725	53.1823	66.4154	83.7382	72.5349	RHOT1P2
ENSG00000140983	0.0678841	0.0350378	0.37122	12520.6	12894	12897.8	13173.8	13445.7	13533.6	RHOT2
ENSG00000116574	-0.13168	0.0222617	0.300205	1413.7	1501.2	1481.35	1324.22	1305.33	1383.06	RHOU
ENSG00000104140	-0.0167943	0.951739	NA	39.3514	47.3599	48.7505	43.9364	50.0787	39.2081	RHOV
ENSG00000158106	-0.0116101	0.853168	0.979055	1149.06	1066.15	1136.77	1095.34	1093.52	1138.01	RHPN1
ENSG00000254389	-0.0700611	0.831862	NA	35.4163	27.5349	33.239	26.5662	34.4804	30.3863	RHPN1-AS1
ENSG00000131941	0.0013778	0.986395	0.996567	595.19	585.942	598.301	619.196	598.482	563.616	RHPN2
ENSG00000158423	-0.389246	0.117315	NA	68.865	59.4753	59.8301	45.9799	45.153	52.9309	RIBC1
ENSG00000107036	-0.0485219	0.350423	0.841257	2014.79	2056.3	1943.37	1864.74	1939.94	2010.39	RIC1
ENSG00000166405	-0.0721815	0.27946	0.792708	1119.55	998.964	1040.38	972.731	1007.32	1026.27	RIC3
ENSG00000177963	-0.00126424	0.972477	0.994851	9069.52	9065.57	9293.61	8773.99	9258.82	9366.81	RIC8A
ENSG00000111785	-0.0523476	0.34335	0.840266	1832.79	1746.81	1667.49	1634.84	1710.89	1715.35	RIC8B
ENSG00000164327	-0.113953	0.041972	0.403763	1569.14	1676.32	1634.25	1558.21	1497.44	1452.66	RICTOR
ENSG00000132541	0.087674	0.296927	0.805483	596.174	565.015	619.353	650.871	662.517	577.339	RIDA
ENSG00000080345	-0.0656471	0.0711531	0.500788	9120.67	8995.08	8605.57	8670.79	8507.64	8358.18	RIF1
ENSG00000178796	0.0498067	0.728222	NA	165.276	187.237	178.382	162.462	196.21	189.179	RIIAD1
ENSG00000167705	-0.270669	0.371014	NA	37.3838	55.0697	44.3186	26.5662	41.0481	45.0893	RILP
ENSG00000188026	0.00800037	0.898583	0.98304	1085.12	1030.9	1068.08	1069.8	1044.26	1089.98	RILPL1
ENSG00000150977	0.0478035	0.609911	0.933542	411.222	480.208	483.073	466.952	468.77	483.239	RILPL2
ENSG00000060709	-0.0260099	0.53611	0.921875	9807.35	9707.69	9635.98	8942.58	9611.01	10074.5	RIMBP2
ENSG00000275793	-0.188412	0.667276	NA	18.6919	18.7237	24.3752	26.5662	11.4935	16.6634	RIMBP3
ENSG00000177181	-0.0363591	0.562018	0.924531	1100.86	1068.35	1071.4	1026.88	1045.91	1088.02	RIMKLA
ENSG00000166532	-0.0288385	0.44235	0.88516	5405.9	5622.62	5390.25	5409.28	5364.99	5318.57	RIMKLB
ENSG00000189089	-0.141279	0.803881	NA	13.773	9.91255	8.86372	9.19598	11.4935	8.82182	RIMKLBP1
ENSG00000225920	-0.115486	0.756176	NA	31.4811	35.2446	18.8354	19.4137	26.2708	33.3269	RIMKLBP2
ENSG00000079841	0.0245535	0.78847	0.967893	477.136	500.033	446.51	508.844	487.652	451.873	RIMS1
ENSG00000176406	-0.0427554	0.508904	0.911408	1140.21	1102.5	1227.63	1171.98	1105.84	1091.94	RIMS2
ENSG00000117016	0.0102001	0.818075	0.975477	3399.96	3397.8	3467.93	3317.71	3422.59	3597.34	RIMS3
ENSG00000101098	-0.0427106	0.236077	0.759636	6448.71	6721.81	6707.62	6396.32	6433.89	6464.43	RIMS4
ENSG00000174791	0.0859598	0.213881	0.74341	879.504	936.185	829.866	923.685	940.003	943.934	RIN1
ENSG00000132669	-0.192808	0.0243729	0.309351	594.206	682.864	616.029	560.955	518.849	577.339	RIN2
ENSG00000100599	-0.0632805	0.491958	0.904194	465.33	494.526	490.829	424.037	490.936	470.497	RIN3
ENSG00000204227	0.0851122	0.0365384	0.377362	4045.32	3864.79	4031.89	4154.54	4296.92	4214.87	RING1
ENSG00000187994	0.012758	0.930173	NA	151.503	190.541	176.166	175.745	177.328	168.595	RINL
ENSG00000135249	0.0450658	0.350242	0.841257	2576.53	2474.83	2447.5	2689.31	2533.49	2519.12	RINT1
ENSG00000124784	0.00895672	0.846638	0.978448	2784.11	2823.97	2948.3	2961.11	2861.06	2786.71	RIOK1
ENSG00000058729	0.0135437	0.839906	0.976577	1145.13	1090.38	1063.65	1194.46	1088.6	1050.78	RIOK2
ENSG00000101782	-0.0686953	0.207599	0.738705	2318.78	2490.25	2419.8	2463.5	2256.83	2173.11	RIOK3
ENSG00000170468	-0.0175304	0.745356	0.961797	1548.48	1523.23	1540.07	1495.88	1507.29	1553.62	RIOX1
ENSG00000170854	-0.0545562	0.372438	0.855076	1631.12	1708.26	1497.97	1521.42	1632.9	1500.69	RIOX2
ENSG00000137275	0.00181293	0.968802	0.994703	2451.59	2504.57	2528.38	2457.37	2466.99	2569.11	RIPK1
ENSG00000104312	-0.118586	0.0979445	0.559872	958.207	1001.17	999.385	981.927	838.203	908.647	RIPK2
ENSG00000183421	-0.0349559	0.928355	NA	20.6595	28.6362	24.3752	16.3484	22.987	32.3467	RIPK4
ENSG00000039523	-0.0243469	0.727221	0.959151	898.196	916.36	840.946	842.965	903.88	862.578	RIPOR1
ENSG00000042062	-0.0450822	0.740931	NA	191.838	201.555	197.218	173.702	190.463	207.803	RIPOR3
ENSG00000203877	0.136519	0.0895351	0.544325	625.687	582.637	597.193	701.96	631.321	654.775	RIPPLY2
ENSG00000183145	-0.00881941	0.98015	NA	28.5298	29.7376	23.2673	30.6533	27.9127	22.5446	RIPPLY3
ENSG00000143622	-0.0342018	0.557782	0.9234	1310.4	1323.88	1271.94	1291.52	1289.73	1233.09	RIT1
ENSG00000152214	0.51358	0.353261	NA	8.85407	13.2167	6.64779	16.3484	14.7773	9.80202	RIT2
ENSG00000139405	0.0197525	0.738565	0.96051	1292.69	1304.05	1223.19	1254.74	1307.79	1309.55	RITA1
ENSG00000117000	0.0196806	0.699717	0.956395	1903.62	1946.16	2033.12	1989.4	2027.78	1942.76	RLF
ENSG00000131263	-0.0164467	0.687442	0.952173	5330.15	5195.28	5017.98	4983.2	5283.72	5098.03	RLIM
ENSG00000107018	-0.0895519	0.84955	NA	17.7081	16.5209	14.4036	20.4355	15.5983	9.80202	RLN1
ENSG00000107014	0.213608	0.468374	NA	32.4649	46.2585	36.5629	53.1323	38.5853	42.1487	RLN2
ENSG00000141452	-0.0461854	0.398211	0.866918	1602.59	1611.34	1595.47	1518.36	1520.42	1620.27	RMC1
ENSG00000176623	0.00304626	0.95467	0.992939	2142.68	2058.51	2009.85	2132.45	1957.18	2141.74	RMDN1
ENSG00000115841	-0.0582841	0.558045	NA	443.687	383.285	414.379	427.102	384.211	383.259	RMDN2
ENSG00000137824	0.084183	0.133795	0.639101	1433.37	1517.72	1515.7	1621.56	1590.21	1521.27	RMDN3
ENSG00000178966	-0.0334124	0.526247	0.919545	2391.58	2513.38	2423.12	2551.37	2346.31	2264.27	RMI1
ENSG00000175643	-0.00434936	0.947729	0.991332	1848.53	1619.05	1981.04	1910.72	1744.55	1780.05	RMI2
ENSG00000155906	0.00657148	0.914763	0.986187	1586.85	1511.11	1524.56	1680.82	1461.31	1507.55	RMND1
ENSG00000153561	-0.0268796	0.538479	0.921875	4412.28	4389.06	4239.08	4434.51	4307.59	4059.02	RMND5A
ENSG00000145916	0.0445519	0.315626	0.822038	3273.05	3487.01	3252.99	3383.1	3434.09	3508.14	RMND5B
ENSG00000222448	0.287666	0.513011	NA	22.6271	12.1153	14.4036	20.4355	22.166	17.6436	RN7SKP150
ENSG00000222112	-0.24742	0.352355	NA	57.0595	49.5627	50.9664	37.8057	46.7949	48.0299	RN7SKP16
ENSG00000199691	0.358254	0.312256	NA	32.4649	22.0279	25.4832	23.5008	44.332	34.3071	RN7SKP173
ENSG00000280039	0.209161	0.606947	NA	19.6757	24.2307	16.6195	21.4573	30.3756	17.6436	RN7SKP23
ENSG00000222164	-0.0112413	0.978695	NA	35.4163	15.4195	16.6195	17.3702	26.2708	23.5248	RN7SKP266
ENSG00000252464	-0.133672	0.809486	NA	7.87028	14.3181	14.4036	15.3266	7.38867	10.7822	RN7SKP70
ENSG00000199719	-0.213827	0.590037	NA	20.6595	23.1293	24.3752	17.3702	19.7031	21.5644	RN7SKP74
ENSG00000202058	0.130546	0.677971	NA	29.5136	37.4474	32.131	32.6968	34.4804	41.1685	RN7SKP80
ENSG00000200966	-0.107175	0.74428	NA	38.3676	35.2446	25.4832	29.6315	31.1966	31.3665	RN7SKP87
ENSG00000244256	-0.222825	0.70619	NA	12.7892	14.3181	5.53983	11.2395	9.03059	7.84161	RN7SL130P
ENSG00000240106	-0.557899	0.252205	NA	17.7081	14.3181	18.8354	10.2178	10.6725	13.7228	RN7SL146P
ENSG00000243738	-0.219402	0.636599	NA	17.7081	20.9265	22.1593	25.5444	19.7031	6.86141	RN7SL181P
ENSG00000276757	0.231971	0.471769	NA	38.3676	22.0279	36.5629	36.7839	34.4804	43.1289	RN7SL192P
ENSG00000274012	0.0826494	0.284499	0.795854	967.061	986.849	1100.21	1203.65	1031.95	999.806	RN7SL2
ENSG00000265386	0.132918	0.67442	NA	29.5136	38.5488	33.239	45.9799	32.0176	33.3269	RN7SL219P
ENSG00000240823	0.40444	0.454996	NA	10.8216	11.0139	7.75576	12.2613	12.3144	14.703	RN7SL23P
ENSG00000265033	-0.492013	0.229302	NA	36.4001	13.2167	35.4549	20.4355	19.7031	20.5842	RN7SL262P
ENSG00000244425	-0.453035	0.0288582	NA	84.6055	100.227	109.689	73.5679	77.9915	62.7329	RN7SL268P
ENSG00000244671	-0.408579	0.383144	NA	15.7406	27.5349	14.4036	19.4137	11.4935	12.7426	RN7SL280P
ENSG00000278771	0.169063	0.72066	NA	20.6595	7.70976	18.8354	21.4573	17.2402	14.703	RN7SL3
ENSG00000239494	0.118973	0.737092	NA	29.5136	17.6223	37.6708	29.6315	32.0176	30.3863	RN7SL333P
ENSG00000264017	-0.2553	0.560753	NA	14.7568	18.7237	26.5912	13.2831	18.0612	18.6238	RN7SL336P
ENSG00000239948	-0.45209	0.417821	NA	14.7568	8.81115	14.4036	9.19598	10.6725	7.84161	RN7SL368P
ENSG00000263968	-0.0285432	0.81216	NA	364.001	397.603	321.31	291.206	389.957	378.358	RN7SL381P
ENSG00000239577	0.148181	0.808788	NA	8.85407	15.4195	4.43186	14.3049	10.6725	6.86141	RN7SL388P
ENSG00000244056	-0.136286	0.578095	NA	68.865	56.1711	62.0461	45.9799	64.0351	59.7923	RN7SL417P
ENSG00000264384	-0.3936	0.295255	NA	35.4163	31.9404	21.0513	16.3484	26.2708	24.505	RN7SL431P
ENSG00000277452	-0.215818	0.696953	NA	13.773	7.70976	14.4036	12.2613	9.03059	9.80202	RN7SL473P
ENSG00000240322	0.133327	0.639523	NA	42.3028	36.346	42.1027	39.8493	50.0787	42.1487	RN7SL481P
ENSG00000240877	0.0597144	0.84994	NA	34.4325	31.9404	34.3469	37.8057	38.5853	28.4259	RN7SL521P
ENSG00000239419	-0.254428	0.226546	NA	77.719	84.8073	88.6372	65.3937	73.0657	71.5547	RN7SL535P
ENSG00000241983	0.339728	0.565273	NA	12.7892	5.50697	8.86372	15.3266	11.4935	7.84161	RN7SL566P
ENSG00000266075	-0.145597	0.755832	NA	14.7568	17.6223	16.6195	12.2613	18.8821	12.7426	RN7SL574P
ENSG00000274963	0.0431775	0.932529	NA	14.7568	12.1153	11.0797	11.2395	12.3144	15.6832	RN7SL600P
ENSG00000239884	-0.160101	0.598234	NA	42.3028	39.6502	36.5629	36.7839	28.7337	41.1685	RN7SL608P
ENSG00000274475	-0.197893	0.653631	NA	14.7568	18.7237	22.1593	15.3266	17.2402	15.6832	RN7SL650P
ENSG00000239899	0.235582	0.217141	NA	95.4272	93.6185	84.2054	119.548	92.7688	110.763	RN7SL674P
ENSG00000242020	0.111496	0.829245	NA	15.7406	8.81115	12.1876	11.2395	14.7773	13.7228	RN7SL68P
ENSG00000265675	0.358246	0.541951	NA	9.83785	7.70976	12.1876	11.2395	20.5241	5.88121	RN7SL708P
ENSG00000239908	-0.256879	0.556943	NA	24.5946	13.2167	27.6991	12.2613	18.0612	24.505	RN7SL75P
ENSG00000241217	0.304807	0.540129	NA	16.7243	9.91255	12.1876	22.4791	12.3144	13.7228	RN7SL809P
ENSG00000242876	0.326253	0.568922	NA	11.8054	7.70976	7.75576	10.2178	12.3144	11.7624	RN7SL812P
ENSG00000244218	-0.124661	0.594203	NA	64.9298	90.3143	66.4779	81.7421	57.4674	64.6933	RN7SL81P
ENSG00000243819	0.138532	0.383477	NA	138.714	154.195	120.768	159.397	142.848	153.892	RN7SL832P
ENSG00000169385	0.00705042	0.986082	NA	35.4163	34.1432	15.5115	14.3049	32.8385	38.2279	RNASE2
ENSG00000171865	-0.0235134	0.55788	0.9234	4591.33	4752.52	4636.84	4449.83	4708.22	4590.28	RNASEH1
ENSG00000234171	0.0900166	0.0955823	0.554989	1725.56	1841.53	1686.32	1812.63	1903.81	1872.19	RNASEH1-AS1
ENSG00000265790	-0.0819144	0.571153	NA	163.308	179.527	177.274	166.549	152.699	172.516	RNASEH1P1
ENSG00000104889	0.0944707	0.016312	0.250973	4450.64	4623.65	4696.67	4957.66	4842.86	4901.01	RNASEH2A
ENSG00000136104	0.0400573	0.399525	0.867618	2482.09	2594.88	2509.54	2687.27	2510.5	2605.38	RNASEH2B
ENSG00000233672	0.246899	0.322325	NA	51.1568	72.692	54.2903	89.9163	58.2884	63.7131	RNASEH2B-AS1
ENSG00000172922	0.0411725	0.34617	0.841257	3557.37	3577.33	3813.62	3668.18	3801.06	3791.42	RNASEH2C
ENSG00000219200	-0.0563998	0.529368	0.920291	470.249	448.267	469.777	450.603	446.604	438.15	RNASEK
ENSG00000161939	-0.036638	0.882686	NA	61.9785	60.5767	59.8301	50.067	74.7076	51.9507	RNASEK-C17orf49
ENSG00000135828	-0.2474	0.570824	NA	24.5946	15.4195	24.3752	10.2178	22.166	21.5644	RNASEL
ENSG00000026297	0.0840124	0.28682	0.796968	719.147	724.717	638.188	774.506	704.386	731.231	RNASET2
ENSG00000172602	-0.0310489	0.901243	NA	54.1082	58.3739	58.7222	52.1106	66.498	48.0299	RND1
ENSG00000108830	0.0864657	0.125851	0.624648	1353.69	1383.35	1453.65	1502.01	1483.48	1462.46	RND2
ENSG00000115963	-0.0218798	0.731448	0.959436	1895.75	1888.89	1839.22	2061.94	1714.17	1769.26	RND3
ENSG00000022840	-0.00101895	0.977658	0.995454	7578.1	7667.91	8024.99	7818.63	7649.73	7785.74	RNF10
ENSG00000239305	-0.119485	0.0659509	0.488767	1077.24	1024.3	1045.92	983.97	927.688	989.024	RNF103
ENSG00000249884	-0.270946	0.505341	NA	20.6595	24.2307	22.1593	21.4573	14.7773	19.604	RNF103-CHMP3
ENSG00000123091	-0.0438813	0.451375	0.890754	2981.85	2906.58	3029.18	3196.11	2802.77	2655.37	RNF11
ENSG00000157450	-0.013958	0.763444	0.963154	2816.58	2899.97	2751.08	2846.67	2846.28	2691.63	RNF111
ENSG00000128482	0.00931253	0.830174	0.976577	3107.78	3162.1	3261.85	3130.72	3208.32	3251.33	RNF112
ENSG00000125352	0.125452	0.183938	0.706107	429.914	461.484	474.209	545.628	483.547	460.695	RNF113A
ENSG00000124226	0.00679837	0.878383	0.979755	3437.35	3768.97	3618.62	3611.98	3631.12	3628.71	RNF114
ENSG00000265491	0.00792304	0.865504	0.979055	2697.54	2630.13	2548.32	2722.01	2596.71	2605.38	RNF115
ENSG00000137522	-0.0205339	0.6806	0.950459	2261.72	2254.55	2248.06	2123.25	2220.7	2324.06	RNF121
ENSG00000133874	0.106174	0.110667	0.594114	1000.51	976.936	914.071	1002.36	1036.88	1074.3	RNF122
ENSG00000164068	0.0605581	0.251683	0.774446	2865.77	3058.57	2979.32	2846.67	3204.22	3227.8	RNF123
ENSG00000101695	0.201106	0.544649	NA	33.4487	20.9265	35.4549	35.7622	35.3014	32.3467	RNF125
ENSG00000070423	0.0219721	0.606609	0.933455	3694.11	3748.04	3712.79	3714.16	3679.56	3934.53	RNF126
ENSG00000082996	-0.0687002	0.195645	0.721238	1654.73	1708.26	1651.98	1629.73	1586.92	1565.38	RNF13
ENSG00000113269	0.0534746	0.236263	0.759636	2524.39	2589.38	2519.51	2689.31	2625.44	2607.34	RNF130
ENSG00000134758	-0.0421116	0.521977	0.918852	1809.18	1830.52	1740.61	1954.66	1618.12	1658.5	RNF138
ENSG00000170881	-0.110102	0.119287	0.610062	1315.32	1259.99	1384.96	1363.05	1173.16	1136.05	RNF139
ENSG00000245149	-0.00964824	0.953329	NA	127.892	131.066	127.416	115.461	137.101	130.367	RNF139-AS1
ENSG00000013561	0.0519428	0.314029	0.819842	2284.35	2282.09	2229.23	2484.96	2226.45	2339.74	RNF14
ENSG00000110315	0.0145842	0.791103	0.968911	2112.19	2182.96	1995.45	2238.71	2107.41	2010.39	RNF141
ENSG00000151692	-0.066478	0.0549875	0.454404	7623.35	7597.42	7569.62	7093.17	7341.05	7327.01	RNF144A
ENSG00000228203	-0.181004	0.0102865	0.198103	983.785	915.258	966.146	791.876	846.413	889.043	RNF144A-AS1
ENSG00000137393	0.150039	0.565154	NA	51.1568	80.4018	52.0744	84.8074	50.0787	69.5943	RNF144B
ENSG00000145860	-0.0245911	0.518295	0.916136	7228.85	6899.13	7095.41	7192.28	6791.01	6888.86	RNF145
ENSG00000118518	0.0371751	0.438386	0.882183	2184.99	2135.6	2089.62	2180.47	2216.6	2180.95	RNF146
ENSG00000163162	-0.0241595	0.710269	0.958022	1484.53	1366.83	1380.52	1510.18	1306.15	1351.7	RNF149
ENSG00000170153	-0.0226874	0.53288	0.921231	8122.13	7992.82	8193.4	7707.25	8029.84	8189.59	RNF150
ENSG00000179580	0.184787	0.639477	NA	20.6595	24.2307	17.7274	18.392	27.9127	24.505	RNF151
ENSG00000176641	0.0815442	0.0468551	0.421605	4981.89	4828.51	4637.94	5227.4	5046.46	5020.59	RNF152
ENSG00000141576	0.04809	0.18431	0.706107	6613	6797.8	6946.94	6961.36	7112	6968.25	RNF157
ENSG00000267128	0.0231366	0.875496	NA	192.822	176.223	152.899	161.441	176.507	193.1	RNF157-AS1
ENSG00000141622	0.0607681	0.162567	0.681218	3576.06	3419.83	3568.76	3741.74	3544.1	3739.47	RNF165
ENSG00000158717	-0.00798892	0.886995	0.980382	1532.74	1470.36	1451.43	1528.58	1452.28	1452.66	RNF166
ENSG00000108523	0.087535	0.0311106	0.349551	4028.6	3918.76	3989.78	4172.93	4159	4355.04	RNF167
ENSG00000163961	0.00231817	0.961643	0.993624	3389.14	3484.81	3214.21	3548.63	3262.51	3298.38	RNF168
ENSG00000166439	-0.0900047	0.127979	0.628321	1470.76	1464.85	1541.18	1333.42	1478.55	1388.95	RNF169
ENSG00000120925	-0.097969	0.103066	0.575849	1328.11	1389.96	1357.26	1341.59	1241.3	1226.23	RNF170
ENSG00000145428	0.124247	0.216677	NA	400.401	383.285	336.821	417.906	394.883	410.705	RNF175
ENSG00000168894	0.152445	0.0213189	0.291712	958.207	900.94	921.827	987.035	1043.44	1060.58	RNF181
ENSG00000180537	-0.0110235	0.863527	0.979055	1178.57	1134.44	1179.98	1205.7	1080.39	1185.06	RNF182
ENSG00000138942	0.00083965	0.985999	0.996567	2251.88	2326.14	2358.86	2374.61	2274.07	2292.69	RNF185
ENSG00000168159	0.0521594	0.17301	0.695443	6047.33	5949.73	6316.51	6448.43	6222.08	6319.36	RNF187
ENSG00000034677	-0.0166549	0.729842	0.959151	2044.31	2059.61	2076.33	2063.99	2024.49	2021.18	RNF19A
ENSG00000116514	-0.0762784	0.261613	0.77988	932.628	919.664	920.719	856.248	852.981	922.37	RNF19B
ENSG00000121481	-0.0420219	0.481357	0.901703	1415.67	1374.54	1333.99	1406.99	1316	1286.02	RNF2
ENSG00000155827	0.0236778	0.510589	0.912023	6196.86	6381.48	6416.23	6386.1	6523.37	6393.86	RNF20
ENSG00000158286	0.106897	0.0874407	0.539466	1279.9	1190.61	1163.36	1265.98	1283.17	1367.38	RNF207
ENSG00000212864	0.0126806	0.866432	0.979055	734.888	703.791	725.717	771.441	693.714	721.429	RNF208
ENSG00000178222	-0.0633891	0.33722	0.835221	960.174	1028.7	951.742	933.903	944.107	935.113	RNF212
ENSG00000215277	0.39207	0.375408	NA	14.7568	20.9265	12.1876	17.3702	18.0612	27.4457	RNF212B
ENSG00000173821	-0.0259538	0.818014	0.975477	13387.3	13904	13651.2	11397.9	14181.3	14631.5	RNF213
ENSG00000167257	-0.050712	0.371782	0.854691	1694.08	1746.81	1832.57	1599.08	1757.68	1729.08	RNF214
ENSG00000099999	0.0683558	0.265459	0.782804	1069.37	1079.37	1126.8	1144.39	1160.02	1128.21	RNF215
ENSG00000011275	0.04983	0.153195	0.669379	6157.51	6244.9	6186.88	6453.54	6419.93	6368.37	RNF216
ENSG00000196204	0.0318454	0.548052	0.922675	1601.6	1570.59	1653.08	1635.86	1646.85	1649.68	RNF216P1
ENSG00000146373	-0.239593	0.438891	NA	39.3514	44.0558	46.5345	43.9364	23.8079	43.1289	RNF217
ENSG00000152193	-0.00401118	0.954047	0.992935	927.709	989.052	971.686	977.839	1008.14	891.003	RNF219
ENSG00000187147	-0.0189353	0.65263	0.946297	5218	5002.53	5200.79	4856.5	5277.15	5081.37	RNF220
ENSG00000233198	0.0506928	0.668324	NA	274.476	253.321	247.076	261.575	285.695	254.852	RNF224
ENSG00000179859	0.0903297	0.444455	NA	254.8	248.915	251.508	267.705	250.394	287.199	RNF227
ENSG00000101236	0.018871	0.724654	0.959151	2301.07	2267.77	2342.24	2514.59	2233.02	2259.37	RNF24
ENSG00000163481	0.0583541	0.27918	0.792314	1566.19	1594.82	1526.78	1671.63	1598.41	1613.41	RNF25
ENSG00000173456	0.0438497	0.29314	0.804674	4480.16	4745.91	4489.48	4562.23	4803.45	4767.7	RNF26
ENSG00000092098	-0.0383442	0.456832	0.892834	2699.51	2653.26	2665.76	2471.68	2542.52	2795.54	RNF31
ENSG00000105982	-0.0557493	0.576163	NA	388.595	427.341	405.515	396.449	360.403	419.526	RNF32
ENSG00000170633	0.0286283	0.523705	0.919379	2550.95	2565.15	2504	2624.94	2575.36	2574.01	RNF34
ENSG00000137075	-0.0282221	0.55888	0.9234	2212.53	2184.06	2112.89	2145.73	2141.07	2097.63	RNF38
ENSG00000204618	-0.00830281	0.957241	NA	148.552	137.674	155.115	154.288	135.459	149.971	RNF39
ENSG00000063978	0.00325701	0.932076	0.989238	4990.74	5073.02	4845.13	4975.03	5028.4	4938.26	RNF4
ENSG00000103549	0.0465198	0.267001	0.784017	8358.24	9060.07	9002.22	8706.55	9387.71	9181.55	RNF40
ENSG00000181852	0.0279387	0.538857	0.921875	2911.02	2902.17	2971.56	2933.52	3108.17	2909.24	RNF41
ENSG00000146083	0.0230894	0.54332	0.922267	9224.95	9123.95	9107.48	8876.17	9350.77	9670.67	RNF44
ENSG00000204308	0.125906	0.0024577	0.0815391	3617.38	3568.52	3647.42	4067.69	3902.86	3853.17	RNF5
ENSG00000253570	0.366237	0.251904	NA	26.5622	28.6362	32.131	36.7839	41.0481	34.3071	RNF5P1
ENSG00000127870	-0.0663562	0.244444	0.76688	1711.79	1724.78	1573.31	1624.62	1626.33	1534.02	RNF6
ENSG00000114125	0.118301	0.0264932	0.321088	1536.67	1525.43	1594.36	1692.06	1705.14	1655.56	RNF7
ENSG00000112130	0.0781514	0.181714	0.704016	1347.79	1335.99	1280.81	1446.83	1398.1	1341.9	RNF8
ENSG00000189050	-0.04397	0.622613	0.937594	649.298	680.662	566.17	672.328	585.347	584.2	RNFT1
ENSG00000135119	0.161208	0.018472	0.269794	1139.22	1093.68	1078.05	1356.92	1178.9	1171.34	RNFT2
ENSG00000111880	-0.00774455	0.886668	0.980382	2382.73	2450.6	2285.73	2536.05	2301.98	2246.62	RNGTT
ENSG00000023191	0.0738681	0.0460198	0.417702	5410.82	5548.82	5548.69	5807.77	5883.84	5679.29	RNH1
ENSG00000101654	0.0108094	0.774398	0.965966	5113.72	5002.53	4900.53	5038.38	5050.56	5043.14	RNMT
ENSG00000185946	0.0118885	0.872963	0.979712	829.331	769.874	823.218	876.684	785.662	783.181	RNPC3
ENSG00000176393	-0.0458748	0.242879	0.765642	5036.98	4881.38	5145.39	4784.98	4956.97	4847.1	RNPEP
ENSG00000142327	0.0966471	0.0716106	0.502749	1565.2	1567.28	1628.71	1742.13	1696.93	1651.64	RNPEPL1
ENSG00000205937	-0.00436591	0.893072	0.982107	14990.9	15317.1	15677.7	15260.2	15507.2	15072.6	RNPS1
ENSG00000250896	-0.297106	0.276519	NA	60.0109	51.7655	52.0744	58.2412	37.7643	38.2279	RNPS1P1
ENSG00000252311	-0.695068	0.207889	NA	16.7243	15.4195	13.2956	5.10888	7.38867	15.6832	RNU1-103P
ENSG00000223198	0.162766	0.695484	NA	18.6919	19.8251	16.6195	24.5226	19.7031	17.6436	RNU2-22P
ENSG00000251994	0.839056	0.0430529	NA	14.7568	14.3181	16.6195	35.7622	24.6289	21.5644	RNU2-27P
ENSG00000222726	-0.592453	0.168223	NA	30.4973	25.3321	16.6195	18.392	18.8821	10.7822	RNU2-7P
ENSG00000199325	-0.0207567	0.970132	NA	19.6757	8.81115	9.97169	9.19598	19.7031	8.82182	RNU4-39P
ENSG00000222808	0.0914847	0.857488	NA	15.7406	11.0139	11.0797	15.3266	10.6725	14.703	RNU4-47P
ENSG00000206936	-0.101473	0.830635	NA	19.6757	15.4195	12.1876	16.3484	11.4935	16.6634	RNU4-52P
ENSG00000199313	-0.437546	0.403507	NA	14.7568	14.3181	16.6195	7.15243	17.2402	8.82182	RNU4-82P
ENSG00000251988	0.0568371	0.901966	NA	14.7568	13.2167	18.8354	19.4137	15.5983	13.7228	RNU4ATAC18P
ENSG00000252498	0.384944	0.327303	NA	18.6919	26.4335	15.5115	31.675	21.345	26.4654	RNU6-1016P
ENSG00000206926	0.0756361	0.902652	NA	15.7406	5.50697	9.97169	7.15243	6.5677	19.604	RNU6-1024P
ENSG00000200924	0.517648	0.291114	NA	13.773	13.2167	12.1876	29.6315	12.3144	14.703	RNU6-1048P
ENSG00000251739	-0.0617175	0.862225	NA	41.319	30.839	23.2673	33.7186	20.5241	38.2279	RNU6-1053P
ENSG00000200815	0.290782	0.545136	NA	12.7892	16.5209	15.5115	9.19598	18.8821	26.4654	RNU6-1091P
ENSG00000200403	-0.287385	0.517456	NA	21.6433	26.4335	14.4036	11.2395	16.4193	23.5248	RNU6-1099P
ENSG00000252933	0.0131316	0.965748	NA	41.319	40.7516	28.8071	35.7622	35.3014	41.1685	RNU6-1223P
ENSG00000207234	0.101125	0.852018	NA	13.773	9.91255	16.6195	18.392	19.7031	4.90101	RNU6-125P
ENSG00000252494	0.441757	0.267016	NA	22.6271	18.7237	15.5115	23.5008	32.0176	21.5644	RNU6-126P
ENSG00000200550	-0.283806	0.568949	NA	32.4649	14.3181	8.86372	17.3702	12.3144	16.6634	RNU6-137P
ENSG00000200152	-0.0199726	0.959012	NA	26.5622	22.0279	19.9434	26.5662	18.0612	23.5248	RNU6-216P
ENSG00000206712	-0.527633	0.244488	NA	24.5946	16.5209	17.7274	12.2613	13.9564	14.703	RNU6-26P
ENSG00000201499	0.0685663	0.890378	NA	9.83785	16.5209	15.5115	10.2178	14.7773	18.6238	RNU6-312P
ENSG00000251819	0.10971	0.709202	NA	43.2865	40.7516	35.4549	32.6968	45.153	50.9705	RNU6-322P
ENSG00000223263	-0.49331	0.212851	NA	26.5622	23.1293	25.4832	20.4355	15.5983	17.6436	RNU6-387P
ENSG00000252061	0.460927	0.328543	NA	18.6919	8.81115	13.2956	20.4355	14.7773	21.5644	RNU6-415P
ENSG00000206762	-0.510312	0.217628	NA	26.5622	26.4335	21.0513	21.4573	19.7031	10.7822	RNU6-418P
ENSG00000199697	-0.0829468	0.856613	NA	20.6595	14.3181	14.4036	15.3266	13.9564	17.6436	RNU6-446P
ENSG00000206888	0.336325	0.487349	NA	8.85407	14.3181	16.6195	15.3266	19.7031	14.703	RNU6-48P
ENSG00000212541	-0.0375552	0.942814	NA	10.8216	13.2167	15.5115	18.392	12.3144	7.84161	RNU6-510P
ENSG00000223313	-0.0270109	0.963186	NA	9.83785	8.81115	12.1876	9.19598	6.5677	14.703	RNU6-516P
ENSG00000252503	0.391234	0.333595	NA	20.6595	23.1293	14.4036	31.675	27.0918	17.6436	RNU6-531P
ENSG00000251821	-0.0849639	0.835846	NA	22.6271	22.0279	19.9434	27.5879	18.8821	14.703	RNU6-583P
ENSG00000207003	-0.0893033	0.811268	NA	26.5622	30.839	22.1593	25.5444	31.1966	17.6436	RNU6-611P
ENSG00000202358	-0.39277	0.379323	NA	20.6595	23.1293	15.5115	12.2613	18.8821	13.7228	RNU6-652P
ENSG00000222533	-0.605053	0.0998317	NA	35.4163	27.5349	29.9151	20.4355	23.8079	16.6634	RNU6-705P
ENSG00000223309	-0.326642	0.379507	NA	28.5298	31.9404	26.5912	31.675	21.345	16.6634	RNU6-722P
ENSG00000252916	0.00253356	0.996719	NA	10.8216	13.2167	6.64779	16.3484	4.10481	10.7822	RNU6-762P
ENSG00000202337	0.265675	0.472004	NA	22.6271	23.1293	25.4832	20.4355	28.7337	36.2675	RNU6-8
ENSG00000199237	-0.0904932	0.858488	NA	16.7243	16.5209	8.86372	11.2395	16.4193	11.7624	RNU6-834P
ENSG00000252743	0.213401	0.227528	NA	111.168	98.0241	98.6089	114.439	116.577	126.446	RNU6-850P
ENSG00000252768	-0.459848	0.452395	NA	18.6919	9.91255	11.0797	18.392	3.28385	7.84161	RNU6-856P
ENSG00000272507	-0.3762	0.448213	NA	22.6271	22.0279	13.2956	5.10888	20.5241	18.6238	RNU6-88P
ENSG00000222858	0.0761918	0.878447	NA	12.7892	15.4195	12.1876	17.3702	9.85156	15.6832	RNU6-920P
ENSG00000251712	-0.081026	0.858854	NA	17.7081	25.3321	15.5115	27.5879	18.0612	9.80202	RNU7-20P
ENSG00000238365	-0.443818	0.195183	NA	38.3676	28.6362	36.5629	28.6097	27.9127	19.604	RNU7-57P
ENSG00000251880	0.130581	0.806111	NA	10.8216	14.3181	13.2956	6.13065	19.7031	15.6832	RNU7-75P
ENSG00000201900	0.525516	0.383135	NA	13.773	6.60836	4.43186	12.2613	13.9564	9.80202	RNY1P13
ENSG00000202441	-0.362875	0.227315	NA	53.1244	49.5627	52.0744	22.4791	50.8997	46.0695	RNY4P10
ENSG00000169855	-0.0145264	0.787968	0.967893	4503.77	4740.4	4629.08	4109.58	4796.89	4820.63	ROBO1
ENSG00000185008	-0.0538493	0.377579	0.85722	1221.86	1256.69	1203.25	1126	1210.92	1207.61	ROBO2
ENSG00000154134	0.0670948	0.256332	0.777179	1315.32	1315.06	1274.16	1368.16	1304.51	1421.29	ROBO3
ENSG00000154133	0.0402588	0.876401	NA	43.2865	64.9822	55.3983	48.0235	55.0045	64.6933	ROBO4
ENSG00000067900	-0.0204527	0.63462	0.939434	4856.95	5047.69	4593.62	4867.74	4741.06	4687.32	ROCK1
ENSG00000263006	-0.202568	0.563347	NA	42.3028	22.0279	33.239	23.5008	32.8385	28.4259	ROCK1P1
ENSG00000134318	-0.0353351	0.357405	0.845627	6198.83	6044.45	5830.11	5962.06	5778.76	5901.79	ROCK2
ENSG00000067836	0.0670674	0.195876	0.721826	2232.21	2238.03	2163.86	2176.38	2350.42	2421.1	ROGDI
ENSG00000149489	-0.129189	0.210808	NA	361.049	340.331	371.168	336.164	330.848	313.665	ROM1
ENSG00000125995	0.263845	1.89467e-05	0.00349334	1940.02	1599.22	1793.8	2122.23	2173.09	2111.35	ROMO1
ENSG00000114547	-0.235337	0.588454	NA	20.6595	17.6223	22.1593	12.2613	15.5983	23.5248	ROPN1B
ENSG00000185483	-0.0010374	0.984867	0.996567	1502.24	1464.85	1536.75	1502.01	1479.38	1520.29	ROR1
ENSG00000223949	-0.124592	0.418451	NA	151.503	167.412	172.843	135.896	169.118	144.09	ROR1-AS1
ENSG00000169071	-0.018173	0.738972	0.96051	2270.58	2230.32	2382.13	2101.79	2320.04	2371.11	ROR2
ENSG00000069667	-0.0633838	0.472003	0.898517	550.92	536.379	495.261	513.953	476.979	526.368	RORA
ENSG00000245534	-0.163827	0.521229	NA	58.0433	53.9683	50.9664	47.0017	46.7949	51.9507	RORA-AS1
ENSG00000198963	-0.0157137	0.67085	0.948501	8560.9	8539.11	8135.79	8447.02	8424.72	8091.57	RORB
ENSG00000224825	-0.00918309	0.91698	0.986187	600.109	545.19	526.284	512.931	582.063	565.576	RORB-AS1
ENSG00000143365	-0.0116852	0.966409	NA	41.319	48.4613	50.9664	39.8493	41.8691	57.8319	RORC
ENSG00000047936	-0.731483	0.0252031	NA	42.3028	48.4613	46.5345	16.3484	28.7337	37.2477	ROS1
ENSG00000104237	-0.628924	0.27086	NA	9.83785	20.9265	9.97169	8.17421	7.38867	10.7822	RP1
ENSG00000183638	0.222171	0.480274	NA	29.5136	34.1432	34.3469	29.6315	41.0481	43.1289	RP1L1
ENSG00000102218	-0.0583112	0.341145	0.838108	1303.52	1372.34	1312.94	1354.87	1258.54	1218.39	RP2
ENSG00000164610	0.0209943	0.808819	0.973936	802.769	676.256	761.172	843.987	691.251	742.993	RP9
ENSG00000205763	-0.011358	0.883889	0.979916	653.233	669.648	668.103	697.873	631.321	647.913	RP9P
ENSG00000132383	0.00425513	0.907335	0.984203	8895.39	8895.96	9192.79	8718.81	9280.17	9057.06	RPA1
ENSG00000117748	0.0303815	0.430686	0.880924	4191.91	4224.95	4264.56	4306.78	4278.04	4366.8	RPA2
ENSG00000106399	0.0836191	0.108452	0.587377	2702.46	2766.7	2658.01	3098.02	2768.29	2750.45	RPA3
ENSG00000129197	0.102442	0.0131825	0.226262	3721.66	3716.1	3537.73	3953.25	3893.83	3939.43	RPAIN
ENSG00000103932	0.0463175	0.246572	0.769263	4120.09	4325.17	4224.67	4296.57	4360.96	4422.67	RPAP1
ENSG00000122484	-0.0299488	0.594559	0.931646	1456	1451.64	1479.13	1374.29	1447.36	1473.24	RPAP2
ENSG00000005175	-0.0180676	0.737054	0.960339	2177.12	2405.44	2260.25	2360.3	2244.51	2151.54	RPAP3
ENSG00000269609	-0.0657643	0.465606	0.896633	485.006	446.065	483.073	459.799	441.678	450.893	RPARP-AS1
ENSG00000197713	-0.0454391	0.334453	0.833621	2895.28	2849.31	2737.78	2838.49	2648.43	2738.68	RPE
ENSG00000235376	0.809594	0.210803	NA	8.85407	4.40558	9.97169	7.15243	7.38867	26.4654	RPEL1
ENSG00000117133	0.0324627	0.467807	0.897331	3198.29	3080.6	3122.25	3330.99	3173.02	3115.08	RPF1
ENSG00000197498	0.0375216	0.474128	0.898517	2449.63	2438.49	2491.81	2715.88	2460.43	2401.49	RPF2
ENSG00000156313	-0.0467276	0.518743	0.916137	742.758	773.179	778.9	719.33	740.509	760.637	RPGR
ENSG00000092200	0.383578	0.206166	NA	33.4487	28.6362	38.7788	44.9581	36.1224	50.9705	RPGRIP1
ENSG00000103494	-0.0091592	0.869977	0.979712	1441.25	1482.48	1406.01	1426.4	1463.78	1410.51	RPGRIP1L
ENSG00000089169	0.065027	0.124931	0.622213	8629.76	8868.42	8919.12	8601.31	9569.97	9455.03	RPH3A
ENSG00000181031	-0.0583153	0.680488	NA	181.016	188.338	198.326	158.375	190.463	195.06	RPH3AL
ENSG00000153574	0.0365552	0.486708	0.902523	1858.37	1791.97	1887.97	1907.66	1951.43	1819.25	RPIA
ENSG00000147403	0.0540111	0.12503	0.622213	40377.5	38711.8	41990.8	41051.9	42701.6	41940.9	RPL10
ENSG00000198755	0.103986	0.00109964	0.0485137	23463.3	23097.3	24336.5	25584.2	25548.4	25060.8	RPL10A
ENSG00000226360	0.277309	0.287702	NA	39.3514	47.3599	49.8584	53.1323	54.1836	57.8319	RPL10AP6
ENSG00000178464	-0.0329147	0.713857	0.958022	567.644	491.222	604.949	548.694	534.447	544.012	RPL10P16
ENSG00000242052	-0.182574	0.743191	NA	11.8054	9.91255	14.4036	7.15243	9.03059	15.6832	RPL10P7
ENSG00000233913	0.298187	0.175005	NA	82.638	53.9683	80.8815	79.6985	99.3365	88.2182	RPL10P9
ENSG00000142676	0.117512	0.00540909	0.131965	27052.1	23905.8	26665.4	28530	27967.7	27718.1	RPL11
ENSG00000213613	0.525953	0.0609355	NA	38.3676	36.346	54.2903	45.9799	59.9303	79.3963	RPL11P3
ENSG00000197958	0.0827919	0.011474	0.211402	26862.3	26000.6	27385.6	27988.5	29028.4	27966.1	RPL12
ENSG00000204194	0.136045	0.711987	NA	33.4487	29.7376	17.7274	26.5662	38.5853	23.5248	RPL12P1
ENSG00000185834	0.0684664	0.727974	NA	92.4758	82.6046	94.1771	82.7638	92.7688	106.842	RPL12P4
ENSG00000167526	0.117438	0.000227277	0.0175081	46160.2	43882.8	46571.1	49848.4	49238.1	49116.9	RPL13
ENSG00000142541	0.0750712	0.00887001	0.181384	102402	98899.7	102900	106782	106999	106671	RPL13A
ENSG00000234498	-0.143592	0.759605	NA	12.7892	22.0279	17.7274	17.3702	9.85156	20.5842	RPL13AP20
ENSG00000136149	0.311909	0.223471	NA	55.092	49.5627	47.6425	79.6985	51.7207	58.8121	RPL13AP25
ENSG00000236552	0.137255	0.0590797	0.466394	1130.37	1065.05	1163.36	1364.07	1118.97	1216.43	RPL13AP5
ENSG00000213885	-0.375196	0.515234	NA	13.773	9.91255	11.0797	10.2178	10.6725	5.88121	RPL13AP7
ENSG00000215030	0.0164234	0.892214	NA	262.671	273.146	326.85	311.642	262.708	298.962	RPL13P12
ENSG00000240370	-0.0196327	0.901738	NA	161.341	187.237	216.053	225.812	157.625	174.476	RPL13P5
ENSG00000188846	0.0644322	0.0350521	0.37122	32230.8	31124.3	32544.3	33053.4	33704.6	33520	RPL14
ENSG00000139239	0.0590976	0.634285	NA	232.173	223.583	271.452	265.662	241.363	250.932	RPL14P1
ENSG00000241923	1.01165	0.0870893	NA	8.85407	7.70976	4.43186	15.3266	9.85156	17.6436	RPL14P3
ENSG00000174748	0.0696123	0.077314	0.513098	34620.4	33811.7	35921.3	38650.7	35742.3	35123.6	RPL15
ENSG00000212802	0.20117	0.138801	NA	252.833	224.684	248.184	338.208	236.437	262.694	RPL15P3
ENSG00000265681	0.041813	0.265426	0.782804	5047.8	5009.14	5122.12	5099.68	5264.01	5258.78	RPL17
ENSG00000215472	-0.173683	0.396348	NA	116.087	91.4157	145.143	130.787	94.4107	88.2182	RPL17-C18orf32
ENSG00000213700	0.230155	0.650764	NA	12.7892	13.2167	9.97169	17.3702	12.3144	12.7426	RPL17P50
ENSG00000063177	0.134858	0.00101635	0.0464668	27132.8	25288	27978.3	28118.2	30158.9	29996.1	RPL18
ENSG00000105640	0.162299	6.04012e-06	0.00150963	37847.2	36625.8	38332.3	40098.6	43171.2	42961.3	RPL18A
ENSG00000213442	0.196935	0.0152511	0.242616	667.006	601.361	660.347	676.416	774.168	758.676	RPL18AP3
ENSG00000232439	-0.155723	0.709907	NA	22.6271	18.7237	18.8354	20.4355	18.0612	15.6832	RPL18AP7
ENSG00000108298	0.165455	1.85359e-06	0.000718875	28785.6	27311.3	29464.1	32299.4	32283.5	31375.3	RPL19
ENSG00000122026	0.055148	0.101082	0.570432	19790.8	19437.4	20291.3	21142.6	20688.3	20007.9	RPL21
ENSG00000239272	-0.137949	0.746912	NA	19.6757	16.5209	21.0513	17.3702	18.8821	15.6832	RPL21P10
ENSG00000220842	0.0390185	0.818798	NA	120.022	116.748	127.416	137.94	110.83	126.446	RPL21P16
ENSG00000220749	-0.500099	0.207034	NA	43.2865	26.4335	18.8354	21.4573	24.6289	16.6634	RPL21P28
ENSG00000225419	-0.524412	0.334242	NA	21.6433	16.5209	7.75576	15.3266	8.20963	8.82182	RPL21P3
ENSG00000213860	0.343259	0.540805	NA	19.6757	5.50697	7.75576	13.2831	11.4935	17.6436	RPL21P75
ENSG00000116251	0.0545803	0.131923	0.636251	16747	15607.9	16528.6	17373.3	16778.8	16622.3	RPL22
ENSG00000163584	0.118285	0.0180954	0.266736	1912.48	1871.27	1835.9	2069.1	2043.38	1988.83	RPL22L1
ENSG00000213178	-0.01564	0.939921	NA	81.6542	74.8948	81.9894	84.8074	78.8124	72.5349	RPL22P1
ENSG00000216867	-0.331828	0.315494	NA	41.319	28.6362	38.7788	32.6968	22.987	31.3665	RPL22P12
ENSG00000231084	-0.0926245	0.713813	NA	59.0271	48.4613	64.262	62.3283	49.2578	49.9903	RPL22P24
ENSG00000125691	0.0727137	0.0690361	0.496717	26224.8	24678.9	27039.9	26135	28186.9	27645.6	RPL23
ENSG00000198242	0.0225416	0.54776	0.922675	22835.6	22003.6	24109.3	23796.1	23463.1	22774	RPL23A
ENSG00000235990	-0.208557	0.51578	NA	36.4001	48.4613	28.8071	27.5879	36.1224	34.3071	RPL23AP20
ENSG00000234851	0.0555395	0.627523	NA	364.001	327.114	391.112	426.081	377.643	321.506	RPL23AP42
ENSG00000243422	-0.189332	0.568582	NA	40.3352	33.0418	39.8868	41.8928	37.7643	19.604	RPL23AP49
ENSG00000223508	-0.119003	0.388682	NA	242.011	259.929	238.213	207.42	274.202	197.021	RPL23AP53
ENSG00000240970	0.154138	0.421389	NA	102.314	87.0101	106.365	98.0905	100.157	131.347	RPL23AP64
ENSG00000240356	0.0393139	0.722347	NA	365.968	288.565	335.714	329.012	346.446	343.071	RPL23AP7
ENSG00000242748	-0.584118	0.230841	NA	19.6757	16.5209	15.5115	14.3049	11.4935	8.82182	RPL23AP81
ENSG00000184319	0.112156	0.12093	0.613764	875.569	774.28	788.871	879.749	898.133	859.637	RPL23AP82
ENSG00000176054	-0.056694	0.835382	NA	61.9785	47.3599	54.2903	52.1106	37.7643	68.6141	RPL23P2
ENSG00000114391	0.117845	0.00115902	0.049714	20677.2	19374.6	21105.6	21806.7	22303.1	22252.5	RPL24
ENSG00000181524	0.173474	0.446396	NA	73.7839	52.8669	73.1257	67.4372	73.8867	84.2974	RPL24P4
ENSG00000236801	0.814299	0.112111	NA	4.91893	14.3181	13.2956	24.5226	14.7773	17.6436	RPL24P8
ENSG00000161970	0.0919367	0.018987	0.273078	11643.1	11475.4	12330.5	12947.9	12747.1	12083.9	RPL26
ENSG00000037241	-0.0313534	0.579608	0.928369	1516.01	1434.02	1469.16	1475.44	1458.85	1390.91	RPL26L1
ENSG00000226221	0.0376466	0.891837	NA	44.2703	37.4474	49.8584	42.9146	45.9739	46.0695	RPL26P19
ENSG00000234806	0.328926	0.512378	NA	20.6595	13.2167	7.75576	25.5444	15.5983	11.7624	RPL26P29
ENSG00000229659	0.161221	0.72801	NA	19.6757	13.2167	12.1876	19.4137	14.7773	16.6634	RPL26P6
ENSG00000131469	0.115095	0.00448565	0.12062	27682.7	25556.7	27123	27453.1	29755.8	29825.6	RPL27
ENSG00000166441	0.052871	0.151038	0.663346	28940	27163.7	29736.7	29538.5	30282.9	29220.8	RPL27A
ENSG00000108107	0.202065	2.64137e-07	0.000175983	28596.7	26264.9	28762.8	30977.2	32661.2	32557.4	RPL28
ENSG00000162244	0.114109	0.0112454	0.209501	29876.6	28547	30634.1	29706.1	34096.2	32577	RPL29
ENSG00000224858	-0.010562	0.974195	NA	36.4001	47.3599	26.5912	27.5879	45.9739	35.2873	RPL29P11
ENSG00000224594	0.184438	0.500889	NA	40.3352	40.7516	49.8584	44.9581	45.9739	57.8319	RPL29P19
ENSG00000241030	-0.327096	0.541293	NA	16.7243	8.81115	15.5115	9.19598	9.03059	14.703	RPL29P24
ENSG00000100316	0.0561251	0.069962	0.497855	71955	71305.3	73410.5	72995.7	76992.4	75269.7	RPL3
ENSG00000156482	0.12314	0.000118187	0.0113611	18049.5	17895.4	18391.1	19274.8	19714.6	20186.3	RPL30
ENSG00000071082	0.108176	0.000857537	0.0437561	19511.4	19341.6	20336.7	20926	21460	21407.6	RPL31
ENSG00000219355	-0.25278	0.570216	NA	16.7243	16.5209	22.1593	15.3266	17.2402	13.7228	RPL31P52
ENSG00000144713	0.117956	0.000836721	0.0435676	16334.8	15697.1	17010.6	17869.8	17733.6	17617.2	RPL32
ENSG00000251474	-0.0302166	0.685483	0.951216	1104.79	1112.41	1014.9	942.077	1071.36	1150.76	RPL32P3
ENSG00000239524	0.580619	0.250646	NA	14.7568	5.50697	17.7274	26.5662	13.1354	17.6436	RPL32P34
ENSG00000109475	0.0694747	0.062483	0.479037	11572.3	10765	11568.3	11642.1	12009	11927.1	RPL34
ENSG00000234492	0.253361	0.547254	NA	20.6595	17.6223	17.7274	27.5879	25.4499	13.7228	RPL34-AS1
ENSG00000136942	0.197869	8.7047e-07	0.000407924	22538.5	20517.9	22779.8	24663.6	25743.8	25105.9	RPL35
ENSG00000182899	0.129822	0.00235324	0.0790056	12804	11559.1	12869	13150.3	13839.8	13747.3	RPL35A
ENSG00000243404	0.595668	0.283871	NA	11.8054	6.60836	8.86372	18.392	11.4935	11.7624	RPL35AP32
ENSG00000225573	0.532256	0.38531	NA	4.91893	8.81115	11.0797	6.13065	16.4193	12.7426	RPL35P5
ENSG00000130255	0.15505	0.000467908	0.0293998	10797	9564.51	10720.7	11257.9	11640.4	11712.4	RPL36
ENSG00000241343	0.0378938	0.377717	0.85722	6701.54	6147.98	6739.75	6925.6	6624.35	6565.39	RPL36A
ENSG00000165502	0.198685	1.71719e-06	0.000715304	4079.76	3843.87	4123.85	4559.16	4605.6	4662.82	RPL36AL
ENSG00000235369	0.431641	0.313908	NA	15.7406	13.2167	19.9434	27.5879	18.0612	20.5842	RPL36AP15
ENSG00000241362	0.0742158	0.865871	NA	18.6919	15.4195	16.6195	21.4573	15.5983	16.6634	RPL36AP43
ENSG00000145592	0.0930361	0.015186	0.241923	17748.5	17445	18761.2	19972.7	18957.7	18619.9	RPL37
ENSG00000197756	0.179301	2.72577e-06	0.000818752	28772.8	26405.9	28752.8	30960.8	32511.8	31564.5	RPL37A
ENSG00000239559	0.426011	0.436062	NA	6.8865	19.8251	7.75576	21.4573	13.9564	10.7822	RPL37P2
ENSG00000172809	0.162165	0.000621757	0.0368048	18508.9	16493.4	18181.7	18524.8	20338.5	20647	RPL38
ENSG00000198918	0.0441344	0.277619	0.791991	11967.7	11503	12352.7	11667.7	12636.3	12627	RPL39
ENSG00000163923	0.108674	0.0912647	0.547051	1100.86	1071.66	1174.44	1142.35	1250.33	1212.51	RPL39L
ENSG00000235174	-0.0132574	0.915213	NA	232.173	223.583	240.428	228.878	216.734	245.05	RPL39P3
ENSG00000239912	0.445138	0.408096	NA	9.83785	8.81115	11.0797	14.3049	10.6725	15.6832	RPL39P36
ENSG00000140986	0.329661	0.355498	NA	29.5136	24.2307	18.8354	28.6097	28.7337	34.3071	RPL3L
ENSG00000227939	-0.57303	0.0828449	NA	39.3514	40.7516	35.4549	19.4137	30.3756	27.4457	RPL3P2
ENSG00000232573	0.198316	0.275452	NA	143.633	93.6185	139.604	166.549	138.743	128.406	RPL3P4
ENSG00000174444	0.0142595	0.616521	0.936523	76374.2	75161.3	78032.9	77660.1	77402.9	76785.1	RPL4
ENSG00000229117	0.13865	0.000202854	0.0164136	13732.7	12839	13814.1	15192.8	14776.5	14494.2	RPL41
ENSG00000227063	0.000767275	0.992065	0.998368	1365.49	1461.55	1680.78	1674.69	1400.56	1436	RPL41P1
ENSG00000256338	0.468154	0.419824	NA	7.87028	11.0139	6.64779	12.2613	13.1354	9.80202	RPL41P2
ENSG00000256393	0.246715	0.341851	NA	51.1568	44.0558	44.3186	61.3065	50.0787	54.8913	RPL41P5
ENSG00000229638	-0.0314653	0.730716	0.959151	449.59	440.558	457.59	460.821	435.931	422.467	RPL4P4
ENSG00000230207	0.224278	0.644363	NA	23.6108	14.3181	7.75576	20.4355	20.5241	12.7426	RPL4P5
ENSG00000230071	0.053648	0.922177	NA	9.83785	12.1153	12.1876	15.3266	13.1354	6.86141	RPL4P6
ENSG00000122406	0.0263814	0.344654	0.840665	40481.8	39865	40743.2	40983.4	41342.9	40996.9	RPL5
ENSG00000220744	-0.273671	0.561889	NA	23.6108	12.1153	22.1593	24.5226	13.9564	9.80202	RPL5P18
ENSG00000243431	0.735749	0.0628785	NA	17.7081	19.8251	14.4036	36.7839	24.6289	25.4852	RPL5P30
ENSG00000234009	-0.126395	0.703501	NA	40.3352	35.2446	29.9151	32.6968	41.0481	22.5446	RPL5P34
ENSG00000089009	0.0645768	0.0303082	0.344668	52146.5	50537.5	52701.5	54789.7	54176.2	53534.7	RPL6
ENSG00000235552	-0.0120596	0.883726	0.979916	616.833	550.697	626	598.761	594.377	586.161	RPL6P27
ENSG00000147604	0.0446631	0.123933	0.620605	44554.6	43997.4	44366.3	46615.5	44905.9	45583.3	RPL7
ENSG00000148303	0.0690252	0.0451624	0.414985	42941.2	41740.6	44761.8	46172	45556.1	44058.1	RPL7A
ENSG00000240522	-0.0857861	0.746516	NA	47.2217	52.8669	54.2903	45.9799	57.4674	41.1685	RPL7AP10
ENSG00000241741	0.0312475	0.954434	NA	10.8216	8.81115	13.2956	11.2395	10.6725	11.7624	RPL7AP30
ENSG00000213609	0.59423	0.20896	NA	14.7568	11.0139	11.0797	15.3266	18.8821	21.5644	RPL7AP50
ENSG00000242071	0.0133647	0.896571	NA	365.968	374.474	436.538	421.993	389.136	376.397	RPL7AP6
ENSG00000175886	-0.140973	0.705629	NA	22.6271	25.3321	29.9151	24.5226	27.0918	18.6238	RPL7AP66
ENSG00000146223	-0.0188924	0.622481	0.937594	13660.8	13706.8	14173.1	14391.7	13409.6	13202.3	RPL7L1
ENSG00000214485	-0.0855939	0.565568	NA	167.243	150.891	162.871	151.223	155.983	146.05	RPL7P1
ENSG00000244363	0.199868	0.730864	NA	9.83785	9.91255	9.97169	18.392	8.20963	7.84161	RPL7P23
ENSG00000224401	-0.0976492	0.86068	NA	13.773	12.1153	8.86372	7.15243	10.6725	14.703	RPL7P57
ENSG00000137970	0.0417055	0.716089	NA	325.633	279.754	326.85	350.469	321.817	288.179	RPL7P9
ENSG00000161016	0.118535	0.00140358	0.0555847	93029.7	87196.3	91925.7	93980.9	101716	99755.1	RPL8
ENSG00000163682	0.0620585	0.0915885	0.547051	19261.5	19073.9	19872.5	21242.7	19879.6	19648.1	RPL9
ENSG00000267355	-0.243669	0.433962	NA	33.4487	45.1572	42.1027	41.8928	27.0918	33.3269	RPL9P29
ENSG00000238103	-0.452453	0.392171	NA	15.7406	9.91255	17.7274	8.17421	9.85156	13.7228	RPL9P7
ENSG00000237550	0.0285163	0.685054	0.951216	1250.39	1167.48	1289.67	1397.79	1192.04	1195.85	RPL9P9
ENSG00000089157	0.0704355	0.0224671	0.301537	74463.7	72997.1	75954.4	80112.3	77922.5	76560.6	RPLP0
ENSG00000213553	-0.0277354	0.704308	0.956788	756.531	742.34	796.627	767.354	723.268	762.597	RPLP0P6
ENSG00000137818	0.111893	0.00347447	0.102565	37547.1	35286.5	39050.2	41369.7	39584.4	39956.9	RPLP1
ENSG00000213433	0.114381	0.830566	NA	13.773	12.1153	8.86372	11.2395	16.4193	9.80202	RPLP1P6
ENSG00000177600	0.136758	0.000707412	0.0399812	22398.8	20762.4	23053.4	24554.3	24795.5	23447.4	RPLP2
ENSG00000163902	0.0224609	0.480828	0.901463	9943.12	10117.4	10101.3	10216.7	10225.1	10191.2	RPN1
ENSG00000118705	-0.0128681	0.693811	0.953365	13094.2	13533.9	13711.1	13214.6	13307.8	13454.2	RPN2
ENSG00000163684	0.0498753	0.384735	0.860021	1490.43	1561.78	1415.98	1536.75	1507.29	1583.03	RPP14
ENSG00000241370	0.21427	0.00487646	0.124678	756.531	737.934	868.645	951.273	912.911	876.3	RPP21
ENSG00000178718	0.0183389	0.704539	0.956788	2027.58	2032.07	2055.28	2086.47	2077.86	2028.04	RPP25
ENSG00000164967	0.0655218	0.50207	0.909056	436.801	452.673	449.834	411.776	473.696	514.606	RPP25L
ENSG00000148688	0.0309744	0.559038	0.9234	1788.52	1761.13	1715.13	1866.78	1772.46	1742.8	RPP30
ENSG00000152464	-0.0601603	0.488562	0.903314	716.196	681.763	576.142	641.675	609.975	644.973	RPP38
ENSG00000124787	0.0786033	0.40245	0.869534	466.314	513.25	448.726	536.432	460.56	513.626	RPP40
ENSG00000141425	-0.0272697	0.462737	0.894535	8649.44	8552.32	8415	8716.77	8286.8	8138.62	RPRD1A
ENSG00000101413	0.00761448	0.876936	0.979755	2541.12	2548.63	2486.27	2559.55	2646.78	2406.4	RPRD1B
ENSG00000163125	-0.0530504	0.216785	0.746977	4732.01	4896.8	4664.53	4376.27	4752.55	4642.24	RPRD2
ENSG00000124614	0.145574	4.44579e-05	0.00581417	10476.3	9815.62	10340.6	11320.3	11414.7	11151.8	RPS10
ENSG00000217716	0.367739	0.529268	NA	6.8865	6.60836	13.2956	12.2613	12.3144	9.80202	RPS10P3
ENSG00000101278	-0.335322	0.446508	NA	18.6919	18.7237	19.9434	14.3049	17.2402	13.7228	RPS10P5
ENSG00000223396	0.265874	0.258264	NA	62.9623	67.185	57.6142	62.3283	93.5898	68.6141	RPS10P7
ENSG00000142534	0.102859	0.0149318	0.240069	54552.9	50919.6	54376.7	53376.5	59302.3	58978.7	RPS11
ENSG00000232888	-0.151981	0.421696	NA	121.989	93.6185	108.581	87.8727	107.546	96.0598	RPS11P5
ENSG00000243024	-0.602533	0.286745	NA	17.7081	11.0139	11.0797	12.2613	7.38867	6.86141	RPS11P6
ENSG00000112306	0.131726	0.000405567	0.0266749	13533.9	13049.3	14132.1	15109	15040	14457	RPS12
ENSG00000225193	0.790547	0.138644	NA	9.83785	8.81115	7.75576	16.3484	14.7773	14.703	RPS12P26
ENSG00000110700	0.0558558	0.13067	0.634288	17362.8	16589.2	17617.8	18522.8	17826.4	17259.4	RPS13
ENSG00000228929	0.139323	0.719228	NA	23.6108	17.6223	23.2673	27.5879	22.166	21.5644	RPS13P2
ENSG00000164587	0.102548	0.0013638	0.0545858	35665.2	33514.3	35040.5	37100.7	37497.5	37302.6	RPS14
ENSG00000115268	0.13413	0.000780492	0.0419704	23603	21543.3	24091.6	25006.9	25513.9	25463.7	RPS15
ENSG00000134419	0.0952608	0.00661253	0.148742	14920.1	14010.8	14986.3	15674	15760.8	15481.3	RPS15A
ENSG00000214535	0.547169	0.294104	NA	13.773	8.81115	8.86372	16.3484	11.4935	18.6238	RPS15AP1
ENSG00000225447	0.452233	0.355102	NA	11.8054	14.3181	9.97169	18.392	17.2402	13.7228	RPS15AP10
ENSG00000105193	0.119123	0.00465991	0.122168	42867.5	39057.6	43168.5	43116.9	46332.7	46409.6	RPS16
ENSG00000182774	0.117747	0.00133062	0.0539893	32915.5	30243.2	32343.7	33727.8	34638.1	35260.8	RPS17
ENSG00000231500	0.106342	0.00294567	0.0935875	40398.2	37954	41319.4	42308.7	43777.9	42736.8	RPS18
ENSG00000230897	-0.0228802	0.945473	NA	28.5298	40.7516	26.5912	27.5879	30.3756	36.2675	RPS18P12
ENSG00000220848	0.0858182	0.776455	NA	47.2217	49.5627	27.6991	44.9581	51.7207	35.2873	RPS18P9
ENSG00000105372	0.107714	0.00177675	0.0650917	27539.1	25879.5	27706.9	28810	29666.3	28936.5	RPS19
ENSG00000187051	0.113638	0.0702812	0.497855	1510.11	1473.67	1587.71	1745.19	1696.93	1502.65	RPS19BP1
ENSG00000240463	0.544903	0.148222	NA	18.6919	24.2307	19.9434	32.6968	36.9433	21.5644	RPS19P3
ENSG00000140988	0.0130917	0.756311	0.963154	92867.4	89752.6	96233.4	98915	87561.4	94928.6	RPS2
ENSG00000008988	0.200848	6.61071e-10	1.48701e-06	29136.8	27502.9	28895.7	32291.2	33056.9	32965.2	RPS20
ENSG00000239218	-0.000303343	0.999127	NA	38.3676	51.7655	45.4266	40.871	44.332	49.9903	RPS20P22
ENSG00000242085	0.0293367	0.902393	NA	64.9298	64.9822	50.9664	59.263	67.319	57.8319	RPS20P33
ENSG00000171858	0.219145	4.76573e-07	0.000268001	15457.2	13847.8	15313.2	16596.7	17568.6	17773	RPS21
ENSG00000186468	0.106124	0.000732846	0.0408035	32234.7	30953.6	32608.5	33940.3	34505.9	34662.9	RPS23
ENSG00000230629	-0.154457	0.535852	NA	54.1082	61.6781	58.7222	55.1759	45.153	56.8517	RPS23P8
ENSG00000138326	0.085704	0.0275325	0.326643	20705.7	19702.8	21896.7	22485.2	21928.7	21705.6	RPS24
ENSG00000118181	0.0922736	0.00744914	0.162051	28099.9	26269.3	28236.5	29204.4	29623.6	29234.5	RPS25
ENSG00000197728	0.150681	6.18384e-05	0.00732101	9386.29	8951.03	9661.46	10193.2	10597	10287.2	RPS26
ENSG00000242829	-0.295922	0.576637	NA	13.773	12.1153	13.2956	13.2831	9.03059	9.80202	RPS26P21
ENSG00000177954	0.109557	0.00300941	0.094809	17526.1	16469.1	18062.1	18567.7	18861.6	18734.6	RPS27
ENSG00000143947	0.0896947	0.0159169	0.248512	15857.6	15488.9	16595.1	17483.6	17124.5	16407.6	RPS27A
ENSG00000224631	0.0519836	0.6848	NA	222.335	215.873	198.326	227.856	212.629	220.545	RPS27AP16
ENSG00000185088	0.101971	0.073239	0.506592	1694.08	1625.66	1718.45	1917.87	1783.13	1708.49	RPS27L
ENSG00000233927	0.201992	1.04208e-05	0.00229809	8910.14	8120.58	9209.41	9663.96	10395.9	10120.6	RPS28
ENSG00000227097	0.470954	0.035229	NA	85.5893	57.2725	67.5859	78.6767	95.2317	118.604	RPS28P7
ENSG00000213741	0.180676	3.55282e-05	0.0050348	6882.56	6080.8	6584.64	7419.11	7343.51	7399.54	RPS29
ENSG00000235354	0.170081	0.702276	NA	11.8054	16.5209	21.0513	19.4137	16.4193	19.604	RPS29P16
ENSG00000225246	-0.29118	0.519132	NA	19.6757	16.5209	17.7274	16.3484	12.3144	15.6832	RPS2P1
ENSG00000232818	-0.0723597	0.422963	0.875764	487.957	468.092	470.885	427.102	456.455	473.437	RPS2P32
ENSG00000189343	0.125521	0.20903	0.739449	527.309	536.379	588.33	707.069	560.718	536.17	RPS2P46
ENSG00000240342	0.0574609	0.0703579	0.497855	17802.6	18133.4	18519.6	19129.7	18545.6	18994.4	RPS2P5
ENSG00000216866	0.0721462	0.721032	NA	97.3947	78.199	87.5293	104.221	78.8124	95.0796	RPS2P55
ENSG00000149273	0.11001	0.000961942	0.045843	67740.5	65169.5	68529.9	70177.6	74406.3	72811.3	RPS3
ENSG00000145425	0.00718451	0.863074	0.979055	34240.6	33638.8	35197.8	36982.2	33901.7	32712.3	RPS3A
ENSG00000214389	-0.179193	0.182215	NA	230.206	226.887	261.48	244.204	201.957	189.179	RPS3AP26
ENSG00000226318	-0.106831	0.754647	NA	41.319	35.2446	27.6991	42.9146	33.6595	20.5842	RPS3AP38
ENSG00000205871	0.287612	0.579674	NA	13.773	11.0139	8.86372	15.3266	12.3144	13.7228	RPS3AP47
ENSG00000234797	0.00686444	0.950949	NA	342.357	322.708	352.333	390.318	320.176	313.665	RPS3AP6
ENSG00000198034	0.0216205	0.437278	0.881901	54645.3	54292.1	55363.9	55678.6	56116.9	54983.4	RPS4X
ENSG00000224892	-0.367194	0.327909	NA	28.5298	30.839	25.4832	29.6315	18.8821	17.6436	RPS4XP16
ENSG00000244097	0.0615799	0.904416	NA	8.85407	20.9265	13.2956	20.4355	9.03059	15.6832	RPS4XP17
ENSG00000129824	0.772666	0.00144187	NA	50.173	79.3004	78.6655	75.6114	134.638	143.109	RPS4Y1
ENSG00000083845	0.126215	0.000103461	0.0103683	29294.2	28618.6	30285.1	32174.7	32604.5	31478.2	RPS5
ENSG00000137154	0.0773504	0.0467866	0.421605	41675.1	40199.8	43077.7	46343.7	42567.8	42929.9	RPS6
ENSG00000117676	0.000200613	0.996949	0.998897	1670.47	1730.29	1727.32	1672.65	1747.83	1704.57	RPS6KA1
ENSG00000071242	0.0751936	0.0768932	0.51203	4476.22	4658.9	4724.36	4651.12	4981.6	4960.8	RPS6KA2
ENSG00000232082	0.258507	0.300157	NA	48.2055	49.5627	48.7505	58.2412	59.1093	57.8319	RPS6KA2-IT1
ENSG00000177189	-0.0552836	0.193896	0.71972	3530.8	3568.52	3595.35	3547.61	3341.32	3407.18	RPS6KA3
ENSG00000162302	0.0572932	0.179887	0.702857	2859.86	2866.93	2909.52	3010.15	2995.69	2979.81	RPS6KA4
ENSG00000100784	-0.117156	0.0525214	0.44562	1487.48	1400.97	1447	1421.29	1292.2	1287.99	RPS6KA5
ENSG00000072133	-0.178442	0.026589	0.321555	814.574	809.525	761.172	782.68	664.98	663.597	RPS6KA6
ENSG00000108443	-0.0226112	0.623783	0.937594	3034.98	3228.19	3103.41	3197.14	3008.01	3017.06	RPS6KB1
ENSG00000175634	0.00841316	0.848856	0.979055	2656.22	2742.47	2726.7	2719.97	2714.92	2736.72	RPS6KB2
ENSG00000136643	-0.0446937	0.311855	0.817394	2948.4	2925.3	3023.64	2905.93	2918.52	2799.46	RPS6KC1
ENSG00000198208	-0.0329636	0.551209	0.922675	1586.85	1495.69	1622.06	1533.69	1536.84	1528.13	RPS6KL1
ENSG00000240616	0.0642649	0.815009	NA	45.2541	51.7655	45.4266	63.3501	40.2272	46.0695	RPS6P25
ENSG00000171863	0.0690456	0.0523844	0.44562	34839.8	33560.6	36311.4	37626.9	36190.5	36030.3	RPS7
ENSG00000263266	0.110846	0.325264	NA	330.552	318.303	366.737	412.797	322.638	363.655	RPS7P1
ENSG00000226525	-0.0814517	0.853402	NA	13.773	16.5209	25.4832	19.4137	15.5983	17.6436	RPS7P10
ENSG00000213326	0.466217	0.0566241	NA	50.173	50.6641	50.9664	63.3501	62.3932	84.2974	RPS7P11
ENSG00000142937	0.0505046	0.145791	0.655361	36194.4	34727	37367.2	38349.3	36974.5	36826.2	RPS8
ENSG00000170889	0.127724	0.000245218	0.0186349	40144.3	37434.2	39627.5	41598.5	43528.3	42927.9	RPS9
ENSG00000168028	0.039264	0.184445	0.706107	48904	48631	49828.5	51601.7	50063.1	49766.8	RPSA
ENSG00000237506	-0.286018	0.216701	NA	77.719	81.5032	89.7452	47.0017	73.0657	83.3172	RPSAP15
ENSG00000183298	0.0974111	0.827798	NA	14.7568	15.4195	17.7274	17.3702	18.0612	15.6832	RPSAP19
ENSG00000239626	-0.31263	0.571856	NA	8.85407	14.3181	14.4036	13.2831	8.20963	8.82182	RPSAP41
ENSG00000188856	0.0625151	0.35517	0.845058	1171.69	1063.95	1029.3	1185.26	1086.13	1143.9	RPSAP47
ENSG00000241749	0.047915	0.844276	NA	78.7028	52.8669	63.154	64.3719	55.8255	82.337	RPSAP52
ENSG00000213621	-0.184856	0.746397	NA	12.7892	13.2167	11.0797	15.3266	4.10481	13.7228	RPSAP54
ENSG00000225178	-0.0927924	0.0847489	0.531903	1635.05	1647.69	1613.2	1571.49	1489.23	1533.04	RPSAP58
ENSG00000250327	0.198881	0.587964	NA	20.6595	22.0279	32.131	22.4791	28.7337	34.3071	RPSAP70
ENSG00000234618	-0.382625	0.356041	NA	35.4163	22.0279	22.1593	16.3484	13.9564	31.3665	RPSAP9
ENSG00000141564	0.0550543	0.285332	0.796541	6287.37	6482.81	6750.83	6120.44	7056.18	7095.68	RPTOR
ENSG00000007376	0.0810111	0.114261	0.600204	2380.76	2425.27	2504	2736.32	2457.14	2542.64	RPUSD1
ENSG00000166133	0.0550994	0.420254	0.873863	866.715	893.231	960.606	954.339	950.675	919.429	RPUSD2
ENSG00000156990	0.0627772	0.294814	0.804674	1431.41	1286.43	1370.55	1456.03	1439.97	1376.2	RPUSD3
ENSG00000165526	0.0111201	0.823571	0.976052	2028.57	2013.35	2056.38	1972.03	2074.57	2096.65	RPUSD4
ENSG00000166592	-0.334754	0.406369	NA	18.6919	22.0279	37.6708	16.3484	24.6289	20.5842	RRAD
ENSG00000155876	0.0266485	0.522525	0.918981	3630.17	3473.8	3666.26	3673.28	3645.08	3654.19	RRAGA
ENSG00000083750	-0.00611494	0.940362	0.990657	593.222	599.158	658.131	618.174	586.989	638.111	RRAGB
ENSG00000116954	-0.0765687	0.310164	0.816004	771.288	766.57	774.468	789.833	696.998	708.686	RRAGC
ENSG00000025039	0.0397976	0.644668	0.942136	506.649	480.208	483.073	505.779	510.639	495.002	RRAGD
ENSG00000126458	0.0247889	0.78188	0.967309	537.147	473.599	489.721	536.432	489.294	503.824	RRAS
ENSG00000133818	-0.119742	0.057795	0.464151	1465.84	1283.12	1430.38	1325.24	1253.61	1271.32	RRAS2
ENSG00000125844	-0.0449099	0.310876	0.816539	4942.54	5180.96	5370.31	4781.91	5170.42	5057.84	RRBP1
ENSG00000124782	0.0109573	0.898573	0.98304	667.006	645.417	704.666	593.652	712.596	723.389	RREB1
ENSG00000167325	-0.0166279	0.642641	0.942136	10097.6	10191.2	10482.5	10473.2	10078.1	9867.69	RRM1
ENSG00000171848	-0.0228998	0.461298	0.894411	19256.6	19572.9	19377.2	19557.8	18932.2	18802.2	RRM2
ENSG00000048392	-0.0827015	0.148528	0.660425	1820.99	1847.04	1759.45	1812.63	1600.06	1718.29	RRM2B
ENSG00000085721	-0.0192675	0.659438	0.94673	4411.29	4407.78	4316.63	4538.73	4308.41	4116.85	RRN3
ENSG00000248124	0.0138636	0.852477	0.979055	925.742	954.909	859.781	991.123	932.614	843.954	RRN3P1
ENSG00000257122	0.125061	0.227422	NA	369.903	318.303	346.793	358.643	376.001	395.021	RRN3P3
ENSG00000143303	0.00394305	0.942236	0.991332	1581.93	1624.56	1527.88	1616.45	1576.25	1555.58	RRNAD1
ENSG00000160214	0.0545367	0.186534	0.709303	3505.23	3572.92	3497.85	3625.26	3746.05	3608.12	RRP1
ENSG00000052749	0.0450028	0.196481	0.723343	7810.27	7697.64	7805.62	7812.5	8105.37	8131.75	RRP12
ENSG00000067533	0.0117332	0.825712	0.976288	2913.97	2697.31	2815.34	3052.04	2728.06	2722.02	RRP15
ENSG00000160208	0.0521439	0.136211	0.642506	6079.79	6136.97	6209.04	6359.53	6365.75	6377.19	RRP1B
ENSG00000124541	-0.0551416	0.209434	0.740258	3601.64	3416.52	3618.62	3497.54	3321.62	3423.84	RRP36
ENSG00000189306	0.0277359	0.584609	0.929402	2244.01	2331.65	2291.27	2209.08	2433.33	2351.5	RRP7A
ENSG00000182841	-0.0478789	0.642082	0.942136	535.179	545.19	443.186	427.102	515.565	530.289	RRP7BP
ENSG00000132275	0.0416652	0.489368	0.903732	1531.75	1446.13	1514.59	1473.4	1652.6	1493.83	RRP8
ENSG00000114767	0.124457	0.00429269	0.118262	2767.39	2825.08	2761.05	2974.39	3053.98	3075.87	RRP9
ENSG00000179041	0.0585325	0.164864	0.68409	3808.23	3641.21	3893.39	3882.75	3936.52	3993.34	RRS1
ENSG00000102104	0.10409	0.823497	NA	24.5946	11.0139	15.5115	11.2395	22.166	21.5644	RS1
ENSG00000136444	0.0703843	0.0938541	0.548931	3848.57	3673.15	3722.76	4052.36	3890.54	3868.86	RSAD1
ENSG00000134321	-0.151027	0.557035	NA	51.1568	50.6641	67.5859	57.2194	49.2578	46.0695	RSAD2
ENSG00000081019	0.0297721	0.609499	0.933455	1719.66	1641.08	1574.42	1737.02	1724.02	1578.12	RSBN1
ENSG00000187257	-0.0074684	0.876678	0.979755	3863.32	3874.7	3720.55	4047.25	3775.61	3579.7	RSBN1L
ENSG00000048649	-0.00165122	0.970165	0.99475	8893.42	9008.3	8512.5	9414.64	8450.17	8526.78	RSF1
ENSG00000132881	0.100334	0.308537	NA	347.276	383.285	396.652	396.449	406.377	403.843	RSG1
ENSG00000171490	0.00924019	0.842992	0.978041	9017.37	8954.33	9033.24	9868.31	8721.09	8595.39	RSL1D1
ENSG00000137876	0.0434615	0.329951	0.829932	7179.66	7159.06	7064.39	7908.54	7002.81	7154.49	RSL24D1
ENSG00000231556	0.558538	0.304531	NA	13.773	15.4195	3.3239	18.392	12.3144	17.6436	RSL24D1P3
ENSG00000160188	0.0155364	0.963999	NA	42.3028	25.3321	24.3752	34.7404	29.5547	29.4061	RSPH1
ENSG00000155026	0.798329	0.169449	NA	6.8865	6.60836	9.97169	15.3266	16.4193	8.82182	RSPH10B
ENSG00000169402	-0.566271	0.254027	NA	18.6919	13.2167	17.7274	13.2831	11.4935	8.82182	RSPH10B2
ENSG00000100218	-0.144142	0.624428	NA	44.2703	40.7516	44.3186	33.7186	33.6595	49.9903	RSPH14
ENSG00000130363	-0.0819039	0.271673	0.787503	816.542	740.137	789.979	718.308	772.526	725.349	RSPH3
ENSG00000111834	-0.277696	0.221102	NA	79.6866	70.4892	77.5576	71.5243	51.7207	65.6735	RSPH4A
ENSG00000172426	0.0448636	0.845457	NA	62.9623	60.5767	70.9098	66.4154	59.1093	75.4755	RSPH9
ENSG00000101282	-0.0751135	0.485217	NA	346.292	353.547	311.338	302.446	318.534	339.15	RSPO4
ENSG00000159579	-0.00535034	0.918899	0.986187	2145.64	2101.46	2115.11	2242.8	2089.35	2009.41	RSPRY1
ENSG00000174891	-0.0378634	0.41916	0.873863	2721.15	2877.94	2816.45	2837.47	2689.47	2671.05	RSRC1
ENSG00000111011	-0.0841155	0.0442845	0.410876	5265.22	5163.34	4967.01	5040.42	4767.33	4721.63	RSRC2
ENSG00000117616	-0.026165	0.586324	0.92949	3087.12	2973.76	2900.65	3087.81	2870.09	2848.47	RSRP1
ENSG00000148484	-0.0382976	0.377298	0.85722	3167.79	3213.87	3350.49	3123.57	3193.55	3156.25	RSU1
ENSG00000132026	0.0595094	0.619829	NA	250.865	256.625	231.565	272.814	251.215	247.011	RTBDN
ENSG00000137996	0.0394795	0.485959	0.902494	1951.83	1971.5	1881.33	2147.77	1929.26	1892.77	RTCA
ENSG00000224616	0.0538462	0.842013	NA	45.2541	55.0697	50.9664	47.0017	42.6901	67.6339	RTCA-AS1
ENSG00000100220	0.0665708	0.0900598	0.545451	4754.63	4751.41	4931.55	5002.61	5167.14	4944.14	RTCB
ENSG00000258366	-0.0775637	0.423827	0.876396	619.785	652.025	610.489	490.452	646.919	643.012	RTEL1
ENSG00000026036	-0.140572	0.0613341	0.474822	1241.54	1348.11	1290.78	1023.82	1194.5	1298.77	RTEL1-TNFRSF6B
ENSG00000137815	-0.000146044	0.997163	0.998897	6396.57	6247.11	6395.18	6693.65	6221.26	6127.24	RTF1
ENSG00000022277	0.0396453	0.32026	0.825761	4487.04	4561.97	4758.71	4742.06	4781.29	4664.78	RTF2
ENSG00000114993	0.0761171	0.139784	0.646903	1823.94	1786.46	1797.12	1949.55	1833.21	1922.18	RTKN
ENSG00000182010	-0.0238842	0.626208	0.937594	2857.9	2838.29	2736.67	2925.34	2652.53	2723	RTKN2
ENSG00000254656	0.0713428	0.211676	0.742991	2784.11	2876.84	2847.47	2670.92	3099.14	3164.09	RTL1
ENSG00000215012	-0.0559201	0.303063	0.809248	1755.07	1836.02	1752.8	1632.8	1732.23	1773.19	RTL10
ENSG00000242732	-0.0289105	0.394997	0.865734	7618.43	7653.59	7466.58	7461.01	7446.13	7380.92	RTL5
ENSG00000188636	0.0150489	0.712068	0.958022	5571.18	5983.87	5634	5623.85	5878.09	5861.61	RTL6
ENSG00000203950	0.111714	0.0109696	0.205625	2734.92	2799.74	2733.35	2932.5	3038.38	2959.23	RTL8A
ENSG00000212747	0.0813245	0.144246	0.653932	1769.83	1826.11	1776.07	1794.24	1868.51	2020.2	RTL8B
ENSG00000134590	0.159897	4.07093e-05	0.00545068	4747.75	4903.41	4894.99	5317.32	5356.78	5575.39	RTL8C
ENSG00000243978	0.0605822	0.889868	NA	18.6919	18.7237	14.4036	15.3266	17.2402	21.5644	RTL9
ENSG00000139970	0.0450108	0.219101	0.749234	7416.76	7224.04	7609.51	7749.15	7731.83	7473.06	RTN1
ENSG00000125744	0.0440284	0.316648	0.822038	3229.77	3130.16	3227.5	3349.38	3179.59	3361.11	RTN2
ENSG00000133318	0.0234368	0.531387	0.920433	10581.6	10559.1	10893.5	11349.9	10696.3	10515.6	RTN3
ENSG00000115310	-0.117699	0.00400377	0.113713	23718.1	23522.5	24257.8	22748.8	20442.8	22715.2	RTN4
ENSG00000130347	-0.00953901	0.918616	0.986187	447.622	524.264	467.561	466.952	502.429	457.754	RTN4IP1
ENSG00000040608	0.0934222	0.405051	NA	265.622	277.551	289.179	310.62	286.516	291.12	RTN4R
ENSG00000186907	-0.116568	0.420774	NA	186.919	178.426	166.195	153.266	160.088	177.417	RTN4RL2
ENSG00000087302	0.0553081	0.1812	0.703714	4014.83	4077.36	4297.8	4309.85	4311.7	4249.17	RTRAF
ENSG00000176225	-0.0353573	0.524075	0.919544	1603.57	1710.46	1569.99	1554.12	1596.77	1613.41	RTTN
ENSG00000145016	0.015047	0.732459	0.959666	2736.89	2798.64	2710.08	2770.03	2806.05	2754.37	RUBCN
ENSG00000176783	-0.0339751	0.465857	0.896713	2954.31	2891.16	3132.22	2997.89	2889.79	2881.79	RUFY1
ENSG00000204130	-0.0989187	0.096791	0.558692	1879.03	1738	1837.01	1810.59	1579.53	1709.47	RUFY2
ENSG00000018189	-0.092217	0.0172108	0.260041	5395.08	5280.08	5422.38	5186.53	5002.13	4914.73	RUFY3
ENSG00000198863	0.0294556	0.578948	0.928019	1576.02	1565.08	1615.41	1640.97	1620.58	1592.83	RUNDC1
ENSG00000108309	0.075524	0.105195	0.58084	3449.15	3195.14	3552.14	3644.67	3555.59	3546.37	RUNDC3A
ENSG00000267750	0.0884333	0.720384	NA	57.0595	60.5767	53.1823	69.4808	64.0351	48.0299	RUNDC3A-AS1
ENSG00000105784	0.080797	0.456302	NA	342.357	307.289	325.742	379.079	329.206	325.427	RUNDC3B
ENSG00000159216	-0.111322	0.0570815	0.460522	1276.95	1285.33	1280.81	1156.65	1202.71	1196.83	RUNX1
ENSG00000079102	-0.0501501	0.412113	0.872487	1241.54	1280.92	1198.82	1235.33	1210.92	1147.82	RUNX1T1
ENSG00000124813	0.0330112	0.86742	NA	82.638	93.6185	86.4213	80.7203	96.0527	91.1588	RUNX2
ENSG00000020633	1.05414	0.00581565	NA	14.7568	12.1153	39.8868	36.7839	51.7207	49.0101	RUNX3
ENSG00000160753	-0.00378705	0.925091	0.987681	4346.36	4133.53	4356.52	4299.63	4236.17	4269.76	RUSC1
ENSG00000225855	0.0648201	0.461988	0.894512	632.574	579.333	536.255	649.849	564.823	618.507	RUSC1-AS1
ENSG00000198853	-0.0731526	0.116621	0.604998	3495.39	3384.58	3598.67	3178.74	3473.49	3302.3	RUSC2
ENSG00000175792	0.0616277	0.0845494	0.53144	9650.93	9775.97	10103.5	10291.3	10524.7	9996.1	RUVBL1
ENSG00000239608	-0.124759	0.759974	NA	21.6433	18.7237	24.3752	21.4573	14.7773	23.5248	RUVBL1-AS1
ENSG00000183207	0.0924153	0.00468638	0.122365	11723.8	11571.2	12069.1	12686.4	12563.2	12453.5	RUVBL2
ENSG00000111832	0.0456624	0.395215	0.865734	1998.07	1920.83	1938.94	2109.97	1901.35	2041.76	RWDD1
ENSG00000013392	-0.0514623	0.610317	0.933656	468.282	483.512	394.436	455.712	445.783	397.962	RWDD2A
ENSG00000156253	0.0134875	0.820992	0.975477	1699.98	1744.61	1711.81	1871.89	1607.45	1731.04	RWDD2B
ENSG00000122481	-0.126038	0.166385	0.684786	536.163	583.739	551.767	544.607	531.984	453.833	RWDD3
ENSG00000182552	0.0119567	0.857191	0.979055	1393.04	1295.24	1337.31	1478.51	1251.15	1336.02	RWDD4
ENSG00000244490	-0.198859	0.704635	NA	12.7892	15.4195	12.1876	7.15243	13.1354	14.703	RWDD4P1
ENSG00000175741	-0.0846023	0.513279	NA	217.417	245.611	230.457	241.139	201.957	211.724	RWDD4P2
ENSG00000186350	-0.0230621	0.62865	0.937594	2488.98	2683	2684.6	2562.61	2596.71	2568.13	RXRA
ENSG00000204231	0.042535	0.274613	0.788721	4043.36	4060.84	4057.37	4126.95	4233.71	4161.94	RXRB
ENSG00000118600	-0.0552383	0.413492	0.872805	885.407	936.185	948.418	897.119	866.937	901.786	RXYLT1
ENSG00000163602	-0.017685	0.732135	0.959666	3329.13	3170.91	3135.54	3412.73	3116.38	2994.52	RYBP
ENSG00000163785	-0.0241674	0.614807	0.935687	2857.9	2859.22	2940.54	2998.91	2791.27	2725.94	RYK
ENSG00000196218	-0.317418	0.0219044	NA	267.59	305.086	273.667	256.466	177.328	247.991	RYR1
ENSG00000198626	0.332598	0.14315	NA	65.9136	61.6781	56.5062	64.3719	82.9173	84.2974	RYR2
ENSG00000198838	-0.0458346	0.683575	0.951216	400.401	455.977	573.926	431.189	490.115	460.695	RYR3
ENSG00000160678	0.0382206	0.815285	NA	123.957	127.762	128.524	134.874	134.638	120.565	S100A1
ENSG00000197747	0.300553	0.000101068	0.0102407	623.72	591.449	681.399	773.484	783.199	778.28	S100A10
ENSG00000163191	0.061225	0.254335	0.777179	2379.78	2303.01	2382.13	2637.2	2433.33	2303.47	S100A11
ENSG00000189171	-0.0497182	0.75386	NA	160.357	127.762	173.951	153.266	150.236	143.109	S100A13
ENSG00000188643	0.0115943	0.774269	0.965966	3905.63	4007.97	4014.16	3915.44	4021.9	4083.52	S100A16
ENSG00000196754	0.230104	0.175406	NA	110.184	101.328	121.876	131.809	128.891	130.367	S100A2
ENSG00000188015	-0.198488	0.494227	NA	44.2703	38.5488	53.1823	37.8057	46.7949	33.3269	S100A3
ENSG00000196154	0.174534	0.119766	NA	352.195	281.957	323.526	369.883	330.848	383.259	S100A4
ENSG00000197956	0.223875	2.54775e-05	0.0040453	1882.96	1874.57	2048.63	2337.82	2256.01	2185.85	S100A6
ENSG00000160307	-0.131248	0.542465	NA	95.4272	85.9087	76.4496	63.3501	77.1705	95.0796	S100B
ENSG00000163993	0.452963	0.356864	NA	9.83785	13.2167	16.6195	10.2178	23.8079	19.604	S100P
ENSG00000116497	-0.0125111	0.797638	0.970657	2305.01	2232.53	2266.9	2309.21	2275.71	2161.34	S100PBP
ENSG00000170989	-0.136297	0.209821	NA	317.763	388.792	350.117	318.794	330.027	310.724	S1PR1
ENSG00000267534	0.0375585	0.607697	0.933455	752.596	827.147	822.11	811.29	857.906	792.003	S1PR2
ENSG00000213694	0.0241676	0.57377	0.927226	3685.26	3760.16	3816.94	3658.98	3888.08	3900.22	S1PR3
ENSG00000180739	-0.0795147	0.741609	NA	77.719	58.3739	56.5062	68.459	54.1836	60.7725	S1PR5
ENSG00000166788	0.0336011	0.515727	0.914454	2282.38	2136.7	2161.64	2330.67	2145.18	2267.21	SAAL1
ENSG00000168061	-0.187945	0.0172804	0.260177	1387.14	1157.57	1355.04	1123.95	1037.7	1266.42	SAC3D1
ENSG00000211456	-0.0635535	0.155515	0.671796	3333.06	3359.25	3116.71	3123.57	3122.12	3142.53	SACM1L
ENSG00000151835	-0.103549	0.0118987	0.215499	12513.7	12989.8	12453.5	11040.3	12029.6	12252.5	SACS
ENSG00000229558	-0.0736851	0.895983	NA	12.7892	6.60836	19.9434	6.13065	18.0612	12.7426	SACS-AS1
ENSG00000142230	0.0445489	0.174583	0.696239	12515.7	12803.7	13048.5	13275.9	13320.9	12969	SAE1
ENSG00000160633	0.0603595	0.0607724	0.473015	11251.6	11606.5	11344.5	11996.7	11904.8	11760.5	SAFB
ENSG00000130254	0.0510951	0.19495	0.720776	6306.06	6790.09	6430.63	6900.05	6664.58	6665.37	SAFB2
ENSG00000165821	0.00120073	0.979844	0.995495	2781.16	2859.22	2941.65	2733.25	2959.57	2889.63	SALL2
ENSG00000101115	0.140594	0.0661344	0.48903	646.347	671.85	611.597	696.851	710.954	719.468	SALL4
ENSG00000258952	0.133847	0.794924	NA	13.773	20.9265	7.75576	17.3702	9.03059	20.5842	SALRNA1
ENSG00000141858	-0.0834133	0.0557986	0.455277	7404.95	6936.58	7384.59	7063.54	6452.77	6998.64	SAMD1
ENSG00000130590	0.0176443	0.823479	0.976052	732.92	689.473	685.831	732.613	655.128	750.835	SAMD10
ENSG00000187634	-0.172049	0.000217277	0.0170889	6462.48	6060.97	6618.99	5440.96	5534.11	6017.46	SAMD11
ENSG00000203943	-0.0806937	0.650314	NA	116.087	104.632	110.797	103.199	100.978	109.783	SAMD13
ENSG00000167100	-0.0659253	0.163015	0.681573	2548	2395.53	2499.57	2386.87	2335.64	2391.69	SAMD14
ENSG00000100583	0.00659918	0.958502	NA	229.222	219.177	224.917	244.204	224.944	207.803	SAMD15
ENSG00000164483	-0.0789644	0.738108	NA	78.7028	64.9822	86.4213	57.2194	64.8561	96.0598	SAMD3
ENSG00000020577	-0.174659	0.00696696	0.154551	1418.62	1533.14	1456.97	1184.24	1360.34	1356.6	SAMD4A
ENSG00000179134	-0.000173796	0.996183	0.998847	7233.77	7468.55	7264.93	7113.6	7396.06	7450.51	SAMD4B
ENSG00000156671	-0.114152	0.0153778	0.243455	2250.9	2268.87	2252.49	2100.77	2065.54	2091.75	SAMD8
ENSG00000205413	-0.161778	0.050298	0.436498	587.32	658.634	607.165	559.933	536.91	559.695	SAMD9
ENSG00000177409	-0.169717	0.239581	NA	183.968	167.412	199.434	152.245	168.297	168.595	SAMD9L
ENSG00000101347	0.0201565	0.723816	0.959038	1355.66	1301.85	1322.91	1321.16	1365.26	1349.74	SAMHD1
ENSG00000100347	0.0938539	0.0253562	0.314076	3732.48	3652.22	3538.84	3944.05	3918.46	3797.3	SAMM50
ENSG00000155307	1.20836	0.410651	NA	0	2.20279	22.1593	18.392	22.987	14.703	SAMSN1
ENSG00000136715	-0.0113038	0.824361	0.976052	3621.31	3965.02	3865.69	3520.02	3927.49	3907.08	SAP130
ENSG00000150459	0.10036	0.0112157	0.209501	4178.14	4210.63	4333.25	4460.05	4546.49	4629.49	SAP18
ENSG00000205307	0.128772	0.758864	NA	20.6595	26.4335	16.6195	34.7404	20.5241	14.703	SAP25
ENSG00000164105	0.0818427	0.164344	0.683284	1424.52	1290.83	1415.98	1439.68	1451.46	1483.05	SAP30
ENSG00000161526	0.0428503	0.224803	0.753294	7363.63	7569.88	7746.89	7806.37	7744.96	7810.25	SAP30BP
ENSG00000164576	-0.0695673	0.142349	0.651234	2725.08	2566.25	2557.18	2443.07	2534.31	2502.46	SAP30L
ENSG00000245275	-0.549782	0.0164982	NA	77.719	74.8948	78.6655	48.0235	56.6464	52.9309	SAP30L-AS1
ENSG00000228727	0.113579	0.327042	NA	292.184	253.321	252.616	296.315	287.337	281.318	SAPCD1
ENSG00000186193	0.0230167	0.555563	0.923209	4482.13	4502.5	4693.34	4610.25	4622.02	4663.8	SAPCD2
ENSG00000079332	-0.0105384	0.795358	0.970002	7666.64	7457.54	7431.12	7883	7278.66	7236.83	SAR1A
ENSG00000152700	-0.00327311	0.958674	0.993496	1663.58	1645.48	1557.8	1761.54	1609.09	1487.95	SAR1B
ENSG00000133872	0.0312904	0.36084	0.847139	9044.92	9110.73	9212.73	9573.02	9165.23	9233.5	SARAF
ENSG00000123453	0.0466109	0.553156	0.922738	724.066	775.381	752.309	706.047	836.561	778.28	SARDH
ENSG00000004139	-0.0399491	0.350164	0.841257	3793.48	3744.74	3933.28	3611.98	3714.04	3830.63	SARM1
ENSG00000205323	0.106546	0.619078	NA	72.8001	64.9822	91.9611	85.8292	75.5286	86.2578	SARNP
ENSG00000031698	0.0285715	0.439771	0.883477	6779.26	6882.61	7159.67	7043.1	7204.77	6983.94	SARS
ENSG00000104835	0.0475935	0.529164	0.920291	667.006	737.934	725.717	743.853	710.954	746.914	SARS2
ENSG00000175467	0.0495642	0.135268	0.641383	9991.32	10138.3	10382.7	10638.7	10415.6	10524.4	SART1
ENSG00000075856	0.0498456	0.155958	0.671796	7973.58	8162.43	8273.18	8241.64	8569.21	8449.34	SART3
ENSG00000111961	-0.125284	0.0685893	0.496086	1136.27	1135.54	1130.12	954.339	1031.95	1132.13	SASH1
ENSG00000122122	0.621501	0.582581	NA	5.90271	4.40558	62.0461	30.6533	29.5547	50.9705	SASH3
ENSG00000156876	-0.0452154	0.506161	0.910118	1899.69	1757.82	1772.74	1980.2	1651.78	1636.94	SASS6
ENSG00000130066	0.0775877	0.484655	NA	266.606	288.565	293.611	298.359	293.905	302.882	SAT1
ENSG00000141504	0.138676	0.016277	0.250777	1411.73	1296.34	1399.36	1514.27	1478.55	1532.06	SAT2
ENSG00000182568	-0.00143692	0.966249	0.994301	11781.8	11894	11707.9	11396.9	11953.2	11993.7	SATB1
ENSG00000228956	-0.0280203	0.71049	0.958022	890.326	753.354	842.054	792.898	826.71	819.449	SATB1-AS1
ENSG00000119042	0.222952	0.438524	NA	46.2379	45.1572	55.3983	35.7622	55.8255	79.3963	SATB2
ENSG00000151748	-0.0789127	0.129013	0.630823	1874.11	1891.09	1983.26	1838.17	1760.97	1844.74	SAV1
ENSG00000188659	-0.0545337	0.80419	NA	89.5245	79.3004	70.9098	75.6114	91.9479	62.7329	SAXO2
ENSG00000112167	-0.0445327	0.586536	0.92949	639.46	588.144	587.222	560.955	593.556	605.765	SAYSD1
ENSG00000126524	-0.0106965	0.81993	0.975477	3034.98	3053.06	3033.61	3182.83	2989.95	2883.75	SBDS
ENSG00000225648	-0.00870521	0.869921	0.979712	1706.87	1660.9	1691.86	1726.8	1682.15	1621.25	SBDSP1
ENSG00000100241	0.0401365	0.261773	0.779886	18987.1	19644.5	19501.3	19046.9	20160.4	20558.8	SBF1
ENSG00000133812	-0.0969384	0.0296282	0.340725	4121.08	4169.88	4241.29	3744.81	4116.31	3848.27	SBF2
ENSG00000246273	-0.0470749	0.645524	NA	368.919	346.939	349.009	325.946	348.909	355.813	SBF2-AS1
ENSG00000188322	0.0519978	0.184311	0.706107	9869.33	9947.79	9844.27	9736.5	10260.4	10750.9	SBK1
ENSG00000187550	-0.0974218	0.735558	NA	41.319	39.6502	45.4266	44.9581	35.3014	38.2279	SBK2
ENSG00000139697	0.0443382	0.271597	0.787503	5674.47	5678.79	5343.72	5904.84	5699.95	5617.54	SBNO1
ENSG00000064932	-0.0568615	0.212464	0.74341	3891.85	4082.87	4106.12	3682.48	3879.05	4048.23	SBNO2
ENSG00000164764	0.105347	0.670444	NA	80.6704	58.3739	49.8584	77.655	71.4238	54.8913	SBSPON
ENSG00000109929	-0.0775851	0.197383	0.724296	1419.6	1372.34	1366.12	1395.75	1259.36	1289.95	SC5D
ENSG00000126461	0.0143572	0.725896	0.959151	13649	13877.6	13835.2	13204.4	13734.7	14835.4	SCAF1
ENSG00000139218	-0.0618705	0.116744	0.605077	6588.41	6534.57	6254.46	6415.73	6091.55	6062.55	SCAF11
ENSG00000156304	-0.0360904	0.347273	0.841257	5074.36	4884.68	4924.91	4755.34	4872.42	4889.25	SCAF4
ENSG00000213079	-0.0951151	0.0245354	0.309351	4065.98	3934.18	4058.48	3684.52	3700.08	3907.08	SCAF8
ENSG00000173611	-0.00682811	0.919914	0.986187	1151.03	1126.73	1049.24	1190.37	1059.86	1065.48	SCAI
ENSG00000085365	-0.00101393	0.983083	0.996457	3642.96	3837.26	3415.86	3683.5	3679.56	3524.81	SCAMP1
ENSG00000245556	0.10998	0.31452	NA	287.265	312.796	293.611	307.555	313.608	343.071	SCAMP1-AS1
ENSG00000140497	0.0190021	0.693459	0.953259	2220.4	2353.68	2366.61	2312.28	2348.78	2368.17	SCAMP2
ENSG00000116521	0.0261282	0.487314	0.902523	5615.45	5715.13	5847.84	5862.95	5925.71	5698.89	SCAMP3
ENSG00000227500	0.0410631	0.277461	0.791991	6009.94	5892.46	5989.66	5925.28	6257.38	6222.32	SCAMP4
ENSG00000198794	0.00138611	0.96844	0.994485	7117.69	6991.65	7055.52	6950.12	7035.65	7200.56	SCAMP5
ENSG00000171222	0.161715	0.000876676	0.0442152	2535.21	2381.21	2626.99	2867.1	2774.85	2798.48	SCAND1
ENSG00000176700	0.023439	0.849215	NA	224.303	268.74	241.536	261.575	246.289	238.189	SCAND2P
ENSG00000114650	0.0432829	0.204122	0.734651	8343.48	8144.81	8294.23	8413.3	8671.83	8449.34	SCAP
ENSG00000140386	-0.00161622	0.980178	0.995657	956.239	975.835	965.038	989.079	935.077	971.38	SCAPER
ENSG00000168077	-0.0594	0.381096	0.858141	1239.57	1191.71	1280.81	1074.91	1223.23	1261.52	SCARA3
ENSG00000168079	-0.31422	0.551423	NA	10.8216	18.7237	14.4036	16.3484	6.5677	12.7426	SCARA5
ENSG00000073060	-0.0154908	0.745075	0.961797	2690.65	2643.35	2645.82	2508.46	2648.43	2736.72	SCARB1
ENSG00000138760	-0.0976234	0.00528906	0.130156	11463.1	11565.7	12056.9	11189.5	10774.3	10827.3	SCARB2
ENSG00000074660	-0.45169	0.166714	NA	34.4325	36.346	40.9947	27.5879	31.1966	22.5446	SCARF1
ENSG00000244486	-0.118824	0.00487761	0.124678	5984.37	5812.06	5966.39	5411.32	5212.29	5741.04	SCARF2
ENSG00000238795	0.102804	0.65857	NA	63.946	70.4892	64.262	56.1977	85.3801	70.5745	SCARNA12
ENSG00000252481	-0.141643	0.709907	NA	25.5784	20.9265	25.4832	21.4573	21.345	22.5446	SCARNA13
ENSG00000249784	-0.519513	0.197176	NA	28.5298	20.9265	37.6708	29.6315	13.1354	18.6238	SCARNA22
ENSG00000254911	-0.277775	0.346572	NA	43.2865	41.853	42.1027	35.7622	38.5853	30.3863	SCARNA9
ENSG00000214279	-0.0727856	0.626253	NA	181.016	158.601	156.223	149.179	169.118	152.911	SCART1
ENSG00000143653	0.0405216	0.347948	0.841257	3296.66	3242.5	3374.86	3503.67	3335.57	3360.13	SCCPDH
ENSG00000099194	0.0724564	0.0219748	0.297583	16735.2	17141	17009.5	17514.3	18234.4	17749.5	SCD
ENSG00000145284	0.0326051	0.638787	0.940371	1459.94	1377.84	1186.63	1376.33	1407.13	1335.03	SCD5
ENSG00000092108	-0.0150632	0.7797	0.96703	2177.12	2176.35	2152.78	2308.19	2087.71	2046.66	SCFD1
ENSG00000184178	0.069014	0.242005	0.764591	1298.6	1405.38	1329.56	1358.96	1416.98	1452.66	SCFD2
ENSG00000171951	-0.0880362	0.0105147	0.200779	17423.8	18002.3	18337.9	17319.1	16431.6	16833	SCG2
ENSG00000104112	0.0211845	0.600409	0.933177	5867.29	5885.85	5937.59	6286.99	5889.59	5779.27	SCG3
ENSG00000166922	0.0185349	0.843577	0.978143	456.476	476.904	521.852	531.323	453.993	490.101	SCG5
ENSG00000268751	0.259713	0.436665	NA	23.6108	25.3321	38.7788	37.8057	33.6595	33.3269	SCGB1B2P
ENSG00000205209	-0.11807	0.707303	NA	36.4001	44.0558	45.4266	23.5008	49.2578	42.1487	SCGB2B2
ENSG00000079689	-0.0248826	0.922683	NA	50.173	49.5627	53.1823	51.0888	49.2578	49.9903	SCGN
ENSG00000151967	0.0178095	0.719298	0.958373	2544.07	2531	2585.99	2718.95	2451.4	2591.65	SCHIP1
ENSG00000161929	-0.550847	0.119756	NA	37.3838	40.7516	27.6991	32.6968	21.345	18.6238	SCIMP
ENSG00000151466	-0.00171698	0.978138	0.995486	1096.92	1106.9	1050.35	1104.54	1095.16	1050.78	SCLT1
ENSG00000132330	-0.0498179	0.402744	0.869534	1324.17	1251.18	1338.42	1245.54	1298.76	1235.05	SCLY
ENSG00000010803	-0.0279739	0.552534	0.922725	3167.79	3192.94	3210.88	2950.89	3159.07	3274.85	SCMH1
ENSG00000047634	-0.150444	0.0366289	0.37795	919.839	903.143	864.213	865.444	775.81	783.181	SCML1
ENSG00000102098	-0.0374606	0.493327	0.904748	1858.37	2006.74	1830.36	1789.13	1845.52	1913.35	SCML2
ENSG00000271105	-0.0176552	0.975668	NA	18.6919	9.91255	5.53983	10.2178	14.7773	8.82182	SCML2P2
ENSG00000146285	0.278904	0.575918	NA	9.83785	13.2167	19.9434	10.2178	25.4499	15.6832	SCML4
ENSG00000168356	-0.0365206	0.900578	NA	32.4649	47.3599	47.6425	45.9799	36.1224	42.1487	SCN11A
ENSG00000144285	0.0546299	0.743807	NA	160.357	131.066	141.82	131.809	137.922	181.337	SCN1A
ENSG00000105711	0.148368	0.428068	NA	106.249	96.9227	132.956	127.722	102.62	143.109	SCN1B
ENSG00000136531	-0.0154292	0.764893	0.963154	1850.5	1811.79	1907.92	1867.81	1788.06	1857.48	SCN2A
ENSG00000149575	0.251991	0.333596	NA	45.2541	48.4613	42.1027	56.1977	50.8997	54.8913	SCN2B
ENSG00000153253	-0.0940072	0.0459304	0.417688	2451.59	2531	2393.21	2335.78	2282.28	2293.67	SCN3A
ENSG00000166257	-0.0886952	0.0752301	0.508787	2216.47	2235.83	2301.24	2210.1	2063.08	2079.99	SCN3B
ENSG00000007314	-0.245726	0.459926	NA	29.5136	31.9404	62.0461	39.8493	33.6595	30.3863	SCN4A
ENSG00000177098	-0.206624	0.481019	NA	38.3676	50.6641	46.5345	34.7404	48.4368	33.3269	SCN4B
ENSG00000183873	-0.125317	0.081796	0.525419	1092	1113.51	1175.55	928.794	1116.51	1048.82	SCN5A
ENSG00000136546	-0.428676	0.0158061	NA	120.022	148.688	127.416	104.221	89.485	100.961	SCN7A
ENSG00000196876	-0.0499246	0.438317	0.882183	1924.28	1952.77	1862.49	1632.8	1938.29	1969.23	SCN8A
ENSG00000169432	-0.0930538	0.0393428	0.394375	2900.2	2811.86	2886.25	2604.51	2714.92	2740.64	SCN9A
ENSG00000163156	0.0548483	0.271199	0.787503	2196.79	2084.94	2174.94	2153.9	2294.59	2256.42	SCNM1
ENSG00000162572	0.0151248	0.855494	0.979055	618.801	581.536	565.062	613.065	559.897	614.587	SCNN1D
ENSG00000133028	0.0267788	0.506127	0.910118	4236.18	4315.26	4188.11	4447.79	4310.06	4221.73	SCO1
ENSG00000130489	0.141517	0.0439831	0.410181	812.607	773.179	750.093	866.466	862.832	848.855	SCO2
ENSG00000153130	-0.0446751	0.507903	0.910663	2332.55	2414.26	2314.54	2614.72	2123.01	2113.32	SCOC
ENSG00000196951	-0.159395	0.477922	NA	81.6542	79.3004	74.2337	77.655	79.6334	52.9309	SCOC-AS1
ENSG00000116171	-0.00396121	0.948417	0.991435	2194.82	2362.49	2290.16	2508.46	2236.3	2084.89	SCP2
ENSG00000121064	0.0037222	0.942586	0.991332	1957.73	2030.97	2109.57	2059.9	2082.78	1967.26	SCPEP1
ENSG00000164106	-0.0966308	0.816108	NA	22.6271	15.4195	25.4832	22.4791	22.166	14.703	SCRG1
ENSG00000180900	0.0510692	0.105686	0.582102	14001.2	14337.9	14306	14642	14553.2	14986.3	SCRIB
ENSG00000136193	-0.0491041	0.120465	0.612785	23598.1	24511.5	23985.2	22706.9	23603.5	23364.1	SCRN1
ENSG00000141295	0.137179	0.00346095	0.102565	2247.95	2340.46	2356.64	2525.83	2595.06	2512.26	SCRN2
ENSG00000144306	0.0433479	0.373141	0.855076	2252.87	2350.37	2186.02	2370.52	2332.36	2293.67	SCRN3
ENSG00000261678	9.69581e-05	0.998639	0.999616	1575.04	1655.4	1526.78	1649.15	1582.82	1526.17	SCRT1
ENSG00000215397	-0.0751881	0.387528	0.862051	529.276	508.844	580.574	500.67	508.997	526.368	SCRT2
ENSG00000159307	-0.088222	0.0964593	0.557669	3283.87	3172.01	3089.01	2743.47	3095.03	3137.63	SCUBE1
ENSG00000175356	0.272902	0.250952	NA	71.8163	45.1572	65.37	66.4154	73.0657	81.3567	SCUBE2
ENSG00000146197	-0.011548	0.831778	0.976577	3481.62	3422.03	3502.28	3120.5	3702.54	3492.46	SCUBE3
ENSG00000260428	-0.0243167	0.914731	NA	85.5893	63.8809	88.6372	63.3501	73.0657	98.0202	SCX
ENSG00000142186	0.0541773	0.196847	0.72348	3605.57	3427.54	3510.03	3713.13	3600.74	3637.53	SCYL1
ENSG00000136021	-0.0518092	0.345394	0.840665	3335.03	3489.22	3214.21	3524.1	3054.8	3111.16	SCYL2
ENSG00000000457	-0.0677074	0.339016	0.836391	938.531	963.72	965.038	991.123	885.819	860.617	SCYL3
ENSG00000198301	0.00568554	0.907305	0.984203	3009.4	3220.48	3164.35	3326.9	3063.01	3042.55	SDAD1
ENSG00000228451	-0.0513347	0.724187	NA	169.211	159.702	163.979	157.353	155.983	162.713	SDAD1P1
ENSG00000115884	-0.0811511	0.0213201	0.291712	13327.3	12968.9	13770.9	12366.6	12586.2	12922	SDC1
ENSG00000169439	0.0510007	0.261183	0.77988	2836.25	2890.06	2819.77	3041.83	2971.89	2839.64	SDC2
ENSG00000162512	0.00857677	0.840996	0.977137	5744.32	5760.29	5725.97	5431.76	5860.85	6037.06	SDC3
ENSG00000124145	-0.0743412	0.176428	0.697416	1972.49	1917.53	1995.45	1993.48	1803.66	1796.71	SDC4
ENSG00000137575	-0.0972765	0.0217505	0.295727	4047.29	4252.48	4019.7	3943.03	3756.73	3818.87	SDCBP
ENSG00000125775	0.050135	0.833864	NA	61.9785	51.7655	66.4779	57.2194	59.9303	69.5943	SDCBP2
ENSG00000234684	-0.0657196	0.515408	NA	364.984	366.764	409.947	379.079	351.372	360.714	SDCBP2-AS1
ENSG00000165689	0.0445869	0.254448	0.777179	4677.9	4502.5	4670.07	4860.59	4710.69	4717.71	SDCCAG3
ENSG00000054282	0.0344083	0.543642	0.922267	1407.8	1414.19	1355.04	1384.51	1459.67	1432.07	SDCCAG8
ENSG00000143751	-0.0211924	0.673203	0.948933	2262.71	2252.35	2181.58	2262.21	2242.87	2093.71	SDE2
ENSG00000132581	0.00637097	0.900391	0.98304	1804.26	1814	1839.22	1866.78	1831.57	1782.99	SDF2
ENSG00000128228	0.128393	0.0361264	0.375521	1254.33	1180.69	1263.08	1392.68	1373.47	1276.22	SDF2L1
ENSG00000078808	-0.000933696	0.97922	0.995487	8765.53	8469.72	8942.39	8621.74	8637.35	8903.17	SDF4
ENSG00000073578	0.0828593	0.0404243	0.399172	5477.72	5627.02	5966.39	5963.08	6079.23	6032.16	SDHA
ENSG00000205138	-0.131843	0.0826774	0.526809	810.639	726.92	787.763	737.722	678.115	709.666	SDHAF1
ENSG00000167985	0.159935	0.102841	0.575406	555.839	462.585	559.523	623.283	623.932	515.586	SDHAF2
ENSG00000196636	0.09413	0.134334	0.640193	1044.78	1051.83	996.061	1123.95	1079.57	1099.79	SDHAF3
ENSG00000154079	-0.0616806	0.500975	0.908093	493.86	478.005	477.533	497.605	428.543	465.596	SDHAF4
ENSG00000185485	0.0222741	0.713555	0.958022	1213.99	1222.55	1199.93	1187.3	1289.73	1212.51	SDHAP1
ENSG00000185986	-0.0463417	0.608503	0.933455	599.125	601.361	585.006	500.67	593.556	633.21	SDHAP3
ENSG00000117118	0.0983831	0.0497205	0.433158	2322.72	2374.61	2357.75	2661.73	2488.34	2404.43	SDHB
ENSG00000143252	0.0155492	0.671684	0.948501	6390.67	6324.2	6378.56	6607.82	6429.78	6264.47	SDHC
ENSG00000204370	-0.0202792	0.750923	0.963154	1841.65	1712.67	1779.39	1943.42	1682.15	1638.9	SDHD
ENSG00000224183	0.713097	0.208791	NA	9.83785	7.70976	8.86372	22.4791	12.3144	8.82182	SDHDP6
ENSG00000146555	-0.0176407	0.742011	0.961562	3402.91	3485.91	3505.6	3105.18	3640.97	3514.02	SDK1
ENSG00000069188	-0.462166	0.0226776	NA	105.265	100.227	89.7452	77.655	72.2447	64.6933	SDK2
ENSG00000100445	-0.00886737	0.885046	0.980122	1375.33	1244.58	1333.99	1256.78	1320.93	1352.68	SDR39U1
ENSG00000135094	0.0681484	0.898814	NA	8.85407	11.0139	15.5115	9.19598	14.7773	12.7426	SDS
ENSG00000139410	0.0466828	0.717734	NA	255.784	244.509	294.719	236.03	313.608	268.575	SDSL
ENSG00000140612	0.0581102	0.174463	0.696239	6568.73	6150.18	6359.72	6971.58	6377.24	6523.24	SEC11A
ENSG00000166562	0.0664494	0.254548	0.777179	1430.42	1304.05	1409.33	1420.27	1449.82	1470.3	SEC11C
ENSG00000157020	0.0701458	0.104838	0.58084	4529.35	4423.2	4726.58	4649.08	4988.99	4715.75	SEC13
ENSG00000129657	-0.000246711	0.994021	0.998714	12728.2	13066.9	13313.3	13019.5	13207.7	12868.1	SEC14L1
ENSG00000213693	-0.0527812	0.748728	NA	132.811	122.255	141.82	131.809	133.817	116.644	SEC14L1P1
ENSG00000100003	-0.0198346	0.825596	0.976288	503.698	579.333	509.664	552.781	525.416	492.061	SEC14L2
ENSG00000103184	-0.0616388	0.890387	NA	10.8216	35.2446	17.7274	18.392	18.8821	23.5248	SEC14L5
ENSG00000148396	0.0227149	0.58582	0.929402	12331.7	12906.1	12703.9	12006.9	13355.4	13172	SEC16A
ENSG00000121542	-0.00107807	0.990238	0.9976	650.282	667.445	547.335	649.849	629.679	585.18	SEC22A
ENSG00000265808	-0.108926	0.00668396	0.150049	4423.1	4457.34	4354.3	4204.61	4081.83	3987.46	SEC22B
ENSG00000093183	-0.00119715	0.976292	0.995454	4202.73	4348.3	4191.43	4348.68	4175.42	4209.97	SEC22C
ENSG00000100934	-0.0390777	0.389747	0.862756	3098.92	2949.53	3021.42	3022.41	2965.32	2841.6	SEC23A
ENSG00000101310	-0.0337954	0.396004	0.865744	6078.81	6103.93	6051.71	5652.46	6107.14	6046.86	SEC23B
ENSG00000107651	-0.0306485	0.413781	0.872805	5591.83	5829.68	5707.13	5573.79	5687.63	5501.87	SEC23IP
ENSG00000113615	-0.073112	0.247612	0.770372	1650.79	1758.93	1555.58	1690.02	1557.37	1474.22	SEC24A
ENSG00000138802	-0.0232828	0.635154	0.939675	2884.46	2747.98	2807.58	2913.08	2765	2629.88	SEC24B
ENSG00000247950	0.159871	0.589818	NA	44.2703	48.4613	33.239	53.1323	55.0045	32.3467	SEC24B-AS1
ENSG00000176986	-0.0158624	0.736921	0.960339	7002.58	6965.22	7145.27	6397.34	7396.06	7080	SEC24C
ENSG00000150961	-0.0805036	0.037119	0.381607	4943.52	5037.78	5052.32	4611.27	4777.18	4825.53	SEC24D
ENSG00000138674	-0.0329436	0.346847	0.841257	9459.09	9596.45	9583.9	9023.3	9424.65	9540.3	SEC31A
ENSG00000075826	0.0259982	0.771765	0.965839	469.266	520.959	470.885	471.039	508.997	505.784	SEC31B
ENSG00000058262	-0.00935094	0.770305	0.965335	17201.5	17438.4	18000	17581.7	17524.3	17189.8	SEC61A1
ENSG00000065665	-0.0210103	0.709042	0.957764	1628.16	1654.29	1760.56	1719.65	1664.09	1584.99	SEC61A2
ENSG00000106803	0.157486	0.00359325	0.104698	2638.51	2448.4	2477.41	2601.44	2929.2	2904.34	SEC61B
ENSG00000132432	0.193938	9.8676e-06	0.00221962	3701	3411.02	3553.25	4021.71	4163.92	4014.91	SEC61G
ENSG00000008952	-0.0111326	0.829567	0.976577	5723.66	5673.28	5776.93	6268.59	5356.78	5423.46	SEC62
ENSG00000240373	-0.270677	0.466991	NA	28.5298	24.2307	26.5912	19.4137	24.6289	21.5644	SEC62-AS1
ENSG00000025796	-0.0118319	0.756037	0.963154	7490.54	7589.71	7243.88	7639.82	7325.45	7179.98	SEC63
ENSG00000228057	0.00188175	0.996589	NA	19.6757	16.5209	15.5115	15.3266	19.7031	16.6634	SEC63P1
ENSG00000187742	0.00122836	0.977903	0.995486	4092.55	4326.28	4240.18	4021.71	4255.87	4387.38	SECISBP2
ENSG00000138593	-0.0839732	0.0488282	0.43106	3311.42	3431.94	3418.07	3264.57	3176.31	3145.47	SECISBP2L
ENSG00000141574	-0.0276441	0.879864	NA	102.314	129.964	100.825	116.482	110.009	99.9806	SECTM1
ENSG00000085415	-0.0261889	0.590204	0.931646	3770.85	3848.27	3751.57	3992.08	3669.7	3507.16	SEH1L
ENSG00000071537	-0.0604227	0.137251	0.642506	5113.72	5197.48	4865.08	4897.37	4738.6	4922.57	SEL1L
ENSG00000091490	-0.0475664	0.387795	0.862191	1707.85	1756.72	1822.6	1619.51	1747.83	1743.78	SEL1L3
ENSG00000143416	0.483724	0.320133	NA	10.8216	14.3181	13.2956	20.4355	22.166	10.7822	SELENBP1
ENSG00000183291	-0.00804525	0.859401	0.979055	6045.36	5901.27	5698.27	6250.2	5644.94	5659.69	SELENOF
ENSG00000211450	0.158974	7.75077e-05	0.00863099	4554.93	4304.25	4595.84	5029.18	5032.5	4961.78	SELENOH
ENSG00000138018	-0.0544186	0.173441	0.695833	7182.62	7117.21	6765.24	6904.14	6882.13	6499.72	SELENOI
ENSG00000113811	0.0892434	0.0992241	0.563054	2205.65	1994.62	2190.45	2370.52	2236.3	2195.65	SELENOK
ENSG00000198832	0.121442	0.087437	0.539466	819.493	808.423	886.372	870.553	910.448	952.756	SELENOM
ENSG00000162430	0.0072528	0.860117	0.979055	13356.9	13622	13610.2	12673.1	13987.6	14125.7	SELENON
ENSG00000073169	0.0371046	0.452908	0.890856	2123.99	2046.39	2045.3	2183.53	2126.29	2070.19	SELENOO
ENSG00000250722	-0.0722969	0.647234	NA	229.222	182.831	178.382	221.725	192.105	148.991	SELENOP
ENSG00000131871	0.0722277	0.168336	0.687713	1679.32	1713.77	1628.71	1761.54	1788.88	1728.1	SELENOS
ENSG00000198843	0.0305689	0.52622	0.919545	2676.88	2685.2	2613.69	2835.43	2731.34	2580.87	SELENOT
ENSG00000186838	0.194296	0.508843	NA	31.4811	50.6641	36.5629	43.9364	50.8997	40.1883	SELENOV
ENSG00000178980	0.140194	0.000371885	0.0253262	3783.64	3785.49	3823.59	4118.78	4227.96	4206.05	SELENOW
ENSG00000110876	0.15028	0.487664	NA	80.6704	92.5171	109.689	71.5243	124.786	115.664	SELPLG
ENSG00000127922	0.189703	0.000137091	0.0124407	5607.58	5052.09	5548.69	5766.9	6470.01	6245.85	SEM1
ENSG00000075213	0.00714219	0.925254	0.987681	819.493	839.262	765.604	874.64	810.29	752.795	SEMA3A
ENSG00000012171	0.153732	0.131153	NA	349.244	363.46	375.6	368.861	435.931	402.863	SEMA3B
ENSG00000232352	0.138653	0.625562	NA	40.3352	41.853	38.7788	49.0452	46.7949	37.2477	SEMA3B-AS1
ENSG00000075223	-0.00753508	0.826348	0.976288	8310.03	8371.7	8249.91	8068.96	8390.24	8338.58	SEMA3C
ENSG00000153993	-0.241791	0.0426962	NA	262.671	285.261	313.554	235.008	238.9	253.872	SEMA3D
ENSG00000170381	-0.196327	0.611448	NA	36.4001	38.5488	15.5115	25.5444	19.7031	34.3071	SEMA3E
ENSG00000001617	0.0491528	0.57638	0.927226	466.314	480.208	454.266	491.474	483.547	474.418	SEMA3F
ENSG00000235016	0.0929877	0.555731	NA	182	151.992	135.172	176.767	177.328	147.03	SEMA3F-AS1
ENSG00000010319	-0.0713267	0.697626	NA	126.908	100.227	107.473	104.221	96.8736	118.604	SEMA3G
ENSG00000196189	-8.91313e-05	0.999629	NA	102.314	92.5171	111.905	86.8509	100.157	119.585	SEMA4A
ENSG00000185033	-0.00915255	0.866549	0.979055	2374.86	2420.86	2317.86	2193.75	2347.95	2525.98	SEMA4B
ENSG00000168758	0.0131842	0.72658	0.959151	4543.12	4481.57	4547.09	4544.86	4558.81	4593.23	SEMA4C
ENSG00000187764	-0.00042612	0.993594	0.998714	2099.4	1993.52	2187.12	2015.96	2170.63	2087.83	SEMA4D
ENSG00000135622	-0.0460703	0.426074	0.878293	1773.76	1717.07	1772.74	1572.51	1792.98	1728.1	SEMA4F
ENSG00000095539	-0.00443113	0.947052	0.991332	1228.75	1132.23	1131.23	1076.95	1219.95	1183.1	SEMA4G
ENSG00000112902	0.0827327	0.18149	0.704016	3645.91	3783.29	3567.65	3381.06	4102.35	4157.04	SEMA5A
ENSG00000082684	0.0161917	0.936364	NA	98.3785	81.5032	76.4496	92.9816	82.9173	84.2974	SEMA5B
ENSG00000092421	0.158013	0.00378618	0.108631	1572.09	1590.41	1596.58	1696.15	1759.32	1853.56	SEMA6A
ENSG00000248445	-0.0932507	0.636778	NA	86.5731	87.0101	97.501	80.7203	89.485	83.3172	SEMA6A-AS1
ENSG00000167680	-0.303497	0.244916	NA	74.7677	82.6046	70.9098	91.9598	44.332	49.9903	SEMA6B
ENSG00000143434	0.0115652	0.82221	0.975823	1803.28	1838.23	1801.55	1802.41	1794.63	1890.81	SEMA6C
ENSG00000137872	0.0434105	0.617669	0.937042	517.471	525.365	549.551	536.432	515.565	590.081	SEMA6D
ENSG00000138623	-0.2274	0.017425	0.262004	571.579	618.983	710.206	584.456	554.15	483.239	SEMA7A
ENSG00000079387	-0.104393	0.0269909	0.323853	2575.55	2647.75	2494.03	2449.2	2352.06	2379.93	SENP1
ENSG00000163904	0.0482508	0.265609	0.782835	2850.03	2822.87	2833.07	2889.58	2982.56	2921	SENP2
ENSG00000161956	0.0764327	0.063371	0.481107	4391.62	4601.62	4490.58	4608.21	4900.33	4701.05	SENP3
ENSG00000277957	-0.0213584	0.910016	NA	117.07	93.6185	101.933	96.0469	117.398	94.0994	SENP3-EIF4A1
ENSG00000119231	0.0131329	0.762618	0.963154	3393.08	3346.04	3190.94	3305.44	3395.5	3319.94	SENP5
ENSG00000112701	-0.0553738	0.231297	0.756876	5746.29	5860.52	5722.64	5960.02	5222.97	5501.87	SENP6
ENSG00000138468	-0.022562	0.706307	0.957088	1258.26	1304.05	1328.45	1332.4	1233.09	1266.42	SENP7
ENSG00000166192	-0.0856443	0.546182	NA	188.887	174.02	179.49	169.615	182.254	158.793	SENP8
ENSG00000086475	0.00604785	0.857398	0.979055	8297.24	8369.49	8135.79	8259.01	8260.53	8388.57	SEPHS1
ENSG00000179918	0.0118587	0.798751	0.971017	2780.18	2927.51	3045.8	2934.54	2945.62	2941.59	SEPHS2
ENSG00000109618	-0.00635649	0.928537	0.988313	788.996	768.773	760.064	779.615	761.854	767.498	SEPSECS
ENSG00000281501	-0.141115	0.50034	NA	98.3785	90.3143	74.2337	78.6767	70.6028	90.1786	SEPSECS-AS1
ENSG00000180096	0.294413	0.00876213	NA	263.654	253.321	264.804	303.467	314.429	341.11	SEPT1
ENSG00000186522	-0.0494858	0.263156	0.780103	3986.3	4049.83	3911.12	4052.36	3760.83	3735.55	SEPT10
ENSG00000138758	-0.0432009	0.169455	0.690279	12441.9	12644	12338.3	11994.6	12192.1	12131	SEPT11
ENSG00000235748	0.30497	0.518966	NA	11.8054	9.91255	22.1593	15.3266	18.0612	20.5842	SEPT14P12
ENSG00000251155	-0.499895	0.0853794	NA	51.1568	63.8809	47.6425	33.7186	50.8997	29.4061	SEPT14P4
ENSG00000168385	-0.00909927	0.767787	0.964299	25210.5	25241.7	24911.5	25594.5	24452.4	24850.1	SEPT2
ENSG00000100167	0.0463021	0.358306	0.846264	1803.28	1848.14	1813.74	1850.44	1875.9	1916.29	SEPT3
ENSG00000108387	-0.00629151	0.953567	NA	338.422	311.695	313.554	306.533	342.342	309.744	SEPT4
ENSG00000184702	-0.00206052	0.9548	0.992939	6299.18	6259.22	6112.65	6118.39	6192.52	6335.04	SEPT5
ENSG00000125354	-0.124457	0.00016599	0.0141431	9486.64	9579.93	9751.2	8870.04	8846.7	8716.93	SEPT6
ENSG00000122545	-0.0436813	0.244605	0.767092	18119.4	18460.5	18390	18781.3	17343.7	17210.4	SEPT7
ENSG00000228878	-0.12584	0.482622	NA	121.989	101.328	117.444	110.352	103.441	99.0004	SEPT7-AS1
ENSG00000214765	0.00480683	0.928087	0.988313	1605.54	1697.25	1618.74	1657.32	1628.79	1651.64	SEPT7P2
ENSG00000120555	-0.282906	0.518104	NA	26.5622	19.8251	16.6195	17.3702	11.4935	23.5248	SEPT7P9
ENSG00000164402	-0.0179482	0.63448	0.939434	5295.72	5217.3	5424.6	5170.19	5330.51	5236.24	SEPT8
ENSG00000184640	0.0278354	0.436857	0.881901	29004	29857.7	30525.6	29041.9	31011.9	31065.5	SEPT9
ENSG00000122335	-0.00239437	0.978811	0.995487	667.006	624.49	560.63	683.568	579.6	590.081	SERAC1
ENSG00000142864	-0.00450291	0.880573	0.979916	37118.2	37791	37521.2	38054	37550	36474.3	SERBP1
ENSG00000213740	0.0995225	0.702841	NA	56.0758	50.6641	42.1027	60.2848	51.7207	48.0299	SERBP1P1
ENSG00000249565	-0.0848182	0.627634	NA	116.087	117.849	109.689	114.439	105.083	104.882	SERBP1P5
ENSG00000205572	0.0267838	0.866046	NA	136.746	146.485	125.2	139.983	137.101	139.189	SERF1B
ENSG00000140264	0.196266	9.17744e-06	0.00215039	8371.03	7510.41	8481.48	9138.76	9438.61	9336.42	SERF2
ENSG00000129158	0.0612932	0.581228	NA	317.763	272.044	298.043	298.359	311.145	317.585	SERGEF
ENSG00000172250	0.0240055	0.913755	NA	76.7352	87.0101	77.5576	86.8509	97.6946	59.7923	SERHL
ENSG00000183569	0.155314	0.294997	NA	167.243	213.67	157.331	220.704	188.001	191.139	SERHL2
ENSG00000111897	-0.0122544	0.771009	0.96565	8293.31	8432.27	8542.41	8881.28	8226.05	7949.44	SERINC1
ENSG00000168528	0.117065	0.034873	0.371065	1809.18	1772.14	1787.15	1906.63	1845.52	2074.11	SERINC2
ENSG00000132824	-0.0601219	0.154832	0.671796	3916.45	3905.54	4065.13	3932.82	3727.17	3744.37	SERINC3
ENSG00000164300	-0.0785381	0.206071	0.737177	1248.42	1389.96	1284.13	1204.67	1228.16	1280.14	SERINC5
ENSG00000120742	-0.0392627	0.377066	0.85722	6508.72	6568.71	6508.19	6798.9	6010.27	6258.59	SERP1
ENSG00000151778	-0.00179142	0.983522	0.996457	549.936	508.844	491.937	502.714	526.237	520.487	SERP2
ENSG00000197249	-0.0457071	0.932213	NA	14.7568	8.81115	12.1876	14.3049	9.85156	10.7822	SERPINA1
ENSG00000188488	0.0594228	0.68042	NA	176.098	155.297	197.218	188.007	172.402	191.139	SERPINA5
ENSG00000021355	-0.0617408	0.53264	0.921231	404.336	484.613	495.261	417.906	444.141	461.675	SERPINB1
ENSG00000197632	0.130387	0.58764	NA	62.9623	56.1711	49.8584	59.263	63.2141	62.7329	SERPINB2
ENSG00000124570	-0.0132245	0.762093	0.963154	3806.26	3665.44	3933.28	3837.79	3653.29	3813.97	SERPINB6
ENSG00000166396	0.163085	0.00566161	0.134829	1343.85	1273.21	1270.84	1514.27	1443.25	1398.75	SERPINB7
ENSG00000166401	-0.234351	0.041276	NA	331.536	317.201	295.827	250.335	259.424	294.061	SERPINB8
ENSG00000170542	0.101753	0.716113	NA	49.1893	33.0418	68.6939	56.1977	57.4674	48.0299	SERPINB9
ENSG00000230438	0.590172	0.108616	NA	19.6757	19.8251	22.1593	28.6097	27.0918	37.2477	SERPINB9P1
ENSG00000106366	-0.140779	6.11043e-05	0.00731106	75517.3	80485.5	82006.1	72911.9	72358.9	70603.9	SERPINE1
ENSG00000135919	0.0530107	0.392303	0.864282	1230.72	1328.28	1311.83	1380.42	1261	1376.2	SERPINE2
ENSG00000253309	0.499333	0.21651	NA	16.7243	17.6223	17.7274	20.4355	24.6289	28.4259	SERPINE3
ENSG00000132386	0.0153348	0.776237	0.965966	1619.31	1587.11	1640.9	1598.06	1690.36	1607.53	SERPINF1
ENSG00000167711	-0.0753308	0.824068	NA	36.4001	27.5349	32.131	30.6533	22.987	38.2279	SERPINF2
ENSG00000149131	0.0446544	0.584647	0.929402	613.882	612.375	661.455	692.764	649.382	604.785	SERPING1
ENSG00000149257	-0.015415	0.689643	0.952759	8867.84	9350.84	9611.6	9019.21	9400.85	9105.09	SERPINH1
ENSG00000229207	-0.174647	0.642432	NA	27.546	31.9404	19.9434	18.392	26.2708	25.4852	SERPINH1P1
ENSG00000163536	0.0743883	0.658181	NA	130.843	149.79	166.195	192.094	137.922	141.149	SERPINI1
ENSG00000197019	-0.0682336	0.530149	NA	319.73	320.506	334.606	324.925	284.053	322.486	SERTAD1
ENSG00000179833	-0.080456	0.109762	0.591785	2072.84	2038.68	2005.42	1865.76	1978.52	1938.84	SERTAD2
ENSG00000167565	-0.0465322	0.563928	0.925329	661.104	661.938	659.239	623.283	692.072	600.864	SERTAD3
ENSG00000082497	-0.087016	0.189094	0.711869	1056.59	1048.53	983.873	1006.45	972.841	930.211	SERTAD4
ENSG00000203706	-0.134169	0.339898	NA	214.465	186.136	190.57	183.92	162.551	194.08	SERTAD4-AS1
ENSG00000180440	-0.497212	0.321492	NA	8.85407	23.1293	22.1593	9.19598	13.1354	15.6832	SERTM1
ENSG00000260802	-0.126798	0.226354	NA	398.433	431.746	424.351	433.233	340.7	377.378	SERTM2
ENSG00000080546	-0.0598652	0.29378	0.804674	1365.49	1378.95	1339.53	1336.48	1301.23	1281.12	SESN1
ENSG00000130766	-0.0399879	0.585178	0.929402	877.536	818.336	803.275	775.528	857.085	796.904	SESN2
ENSG00000149212	-0.00127405	0.985723	0.996567	930.661	914.157	854.241	948.208	847.234	905.706	SESN3
ENSG00000187231	-0.0365138	0.37779	0.85722	3610.49	3507.94	3515.57	3516.95	3411.92	3443.45	SESTD1
ENSG00000119335	-0.0181751	0.594245	0.931646	38318.4	37395.6	38841.9	39276	36791.5	37061.4	SET
ENSG00000152217	0.00164702	0.980705	0.995657	1269.08	1330.48	1283.02	1155.63	1352.95	1374.24	SETBP1
ENSG00000099381	0.00573804	0.898253	0.98304	5936.16	6327.51	6011.82	5739.31	6232.75	6370.33	SETD1A
ENSG00000139718	0.00640741	0.903829	0.983369	4127.96	4204.02	3932.17	3745.83	4187.73	4382.48	SETD1B
ENSG00000181555	-0.0614155	0.103452	0.576857	7453.16	7652.49	7608.4	6982.82	7485.54	7290.74	SETD2
ENSG00000183576	-0.0491473	0.233546	0.759266	3828.89	4023.39	4005.29	3801.01	3876.59	3777.7	SETD3
ENSG00000185917	0.0504069	0.323473	0.827217	1940.02	1949.47	1849.19	1997.57	1927.62	2021.18	SETD4
ENSG00000168137	-0.0212874	0.554218	0.923132	12200.9	12573.5	12166.6	11657.4	12469.6	12265.3	SETD5
ENSG00000103037	-0.0105183	0.818003	0.975477	2681.8	2690.71	2670.2	2738.36	2575.36	2674.97	SETD6
ENSG00000145391	-0.112407	0.0166311	0.254489	3384.22	3408.81	3237.47	2963.15	3239.52	3070.97	SETD7
ENSG00000279730	0.283616	0.506346	NA	14.7568	18.7237	17.7274	25.5444	16.4193	20.5842	SETD8P1
ENSG00000155542	0.0278899	0.672664	0.948933	897.212	903.143	889.696	925.729	902.238	915.508	SETD9
ENSG00000143379	-0.0313348	0.501819	0.908849	5049.77	5218.4	5121.02	4643.97	5222.97	5184.29	SETDB1
ENSG00000136169	-0.0939036	0.216063	0.746977	803.752	788.598	774.468	804.138	712.596	703.785	SETDB2
ENSG00000170364	0.0624732	0.271765	0.787566	1629.15	1724.78	1779.39	1697.17	1791.34	1868.26	SETMAR
ENSG00000240489	-0.0438465	0.798361	NA	140.681	150.891	120.768	148.157	142.848	108.802	SETP14
ENSG00000107290	-0.046751	0.225776	0.753727	8227.4	8680.09	8349.63	7823.74	8319.64	8301.33	SETX
ENSG00000063015	-0.0715959	0.206341	0.737279	1879.03	1887.79	1921.21	1667.54	1836.49	1905.51	SEZ6
ENSG00000100095	-0.0798385	0.085791	0.534378	3248.46	3264.53	3186.51	2894.69	3103.24	3176.83	SEZ6L
ENSG00000174938	0.0971512	0.00288222	0.0923274	9258.4	9242.9	9381.14	9812.11	9955	10055.9	SEZ6L2
ENSG00000168066	0.0267656	0.413605	0.872805	22019.1	22036.7	22800.8	22094.9	22771.9	23237.6	SF1
ENSG00000099995	0.0146617	0.746941	0.962608	13584.1	14143	14129.9	12933.6	14792.9	14548.2	SF3A1
ENSG00000104897	0.030576	0.430583	0.880924	11215.2	11808	11661.3	11333.5	11752.9	12336.8	SF3A2
ENSG00000183431	0.0444696	0.207171	0.73835	8283.47	8725.24	8670.94	8852.67	8882	8743.4	SF3A3
ENSG00000115524	-0.0376223	0.201235	0.730605	24651.7	25065.5	25446.6	24290.7	24502.5	24431.5	SF3B1
ENSG00000087365	0.0356098	0.255652	0.777179	22567	22975.1	23641.8	23952.5	23519.8	23438.6	SF3B2
ENSG00000189091	0.0127686	0.692129	0.953225	22326	23059.9	22610.3	22386.1	23507.5	22697.6	SF3B3
ENSG00000143368	0.0640727	0.0715611	0.502716	7467.91	7724.08	7838.86	8050.57	7909.98	8115.09	SF3B4
ENSG00000169976	0.164865	0.00110059	0.0485137	2371.91	2406.55	2541.67	2592.25	2769.93	2839.64	SF3B5
ENSG00000115128	0.0809413	0.0492483	0.432056	4234.21	4014.58	4155.98	4441.66	4423.35	4257.02	SF3B6
ENSG00000198089	-0.0190994	0.641514	0.94206	3648.86	3730.42	3686.2	3555.78	3656.57	3705.16	SFI1
ENSG00000163935	-0.0611546	0.345045	0.840665	1035.93	1025.4	1089.13	996.231	1043.44	977.261	SFMBT1
ENSG00000198879	0.0292834	0.483806	0.901777	4954.34	5196.38	5068.94	4941.31	5246.77	5338.18	SFMBT2
ENSG00000116560	-0.0185041	0.51279	0.913423	38948.1	38548.8	38466.3	38683.4	37751.2	38056.3	SFPQ
ENSG00000156384	-0.114419	0.229648	0.756599	452.541	463.687	438.754	455.712	400.63	396.982	SFR1
ENSG00000104332	-0.105505	0.0120413	0.216339	3646.89	3743.64	3738.28	3395.36	3396.32	3552.25	SFRP1
ENSG00000106483	-0.207237	0.69299	NA	13.773	12.1153	13.2956	13.2831	8.20963	12.7426	SFRP4
ENSG00000061936	0.0248803	0.504436	0.909728	5737.44	5741.57	5766.96	5686.18	5864.96	5992.95	SFSWAP
ENSG00000198818	0.00713054	0.90029	0.98304	1336.96	1332.69	1337.31	1379.4	1334.89	1313.47	SFT2D1
ENSG00000213064	0.183444	0.00300897	0.094809	2473.24	2294.2	2187.12	2878.34	2595.88	2428.94	SFT2D2
ENSG00000133661	-0.370538	0.441667	NA	27.546	19.8251	14.4036	22.4791	6.5677	19.604	SFTPD
ENSG00000164466	-0.0104355	0.795527	0.970002	6144.72	6275.74	6156.96	6220.57	6364.93	5852.78	SFXN1
ENSG00000156398	0.103888	0.0790173	0.517895	1280.89	1208.23	1318.48	1336.48	1377.58	1377.18	SFXN2
ENSG00000107819	0.0199609	0.626071	0.937594	4327.67	4413.29	4436.29	4284.31	4571.94	4498.15	SFXN3
ENSG00000183605	-0.0368295	0.603614	0.933177	950.336	839.262	950.634	874.64	903.88	892.964	SFXN4
ENSG00000144040	-0.123129	0.0682208	0.495256	1014.28	978.038	1002.71	861.357	930.972	956.677	SFXN5
ENSG00000108823	-0.326656	0.426143	NA	20.6595	31.9404	36.5629	37.8057	12.3144	21.5644	SGCA
ENSG00000163069	-0.0103449	0.793548	0.969567	5437.38	5435.38	5463.38	5621.81	5378.13	5221.53	SGCB
ENSG00000170624	0.0736796	0.640116	NA	132.811	163.006	137.388	143.049	147.773	164.674	SGCD
ENSG00000127990	-0.0344957	0.483349	0.901777	2391.58	2394.43	2601.5	2406.28	2389	2416.2	SGCE
ENSG00000102683	-0.324739	0.41453	NA	20.6595	22.0279	31.023	22.4791	20.5241	15.6832	SGCG
ENSG00000176476	0.102102	0.164832	0.68409	824.412	780.888	844.27	906.315	912.09	809.647	SGF29
ENSG00000118473	0.0391405	0.460549	0.893685	2057.09	1967.09	1911.24	2014.94	1963.74	2125.08	SGIP1
ENSG00000118515	-0.0505044	0.196886	0.72348	5769.9	5801.04	5911	5820.03	5430.67	5635.18	SGK1
ENSG00000101049	0.333183	0.243124	NA	31.4811	38.5488	43.2107	47.0017	50.8997	44.1091	SGK2
ENSG00000104205	-0.267032	0.229765	NA	87.5569	85.9087	68.6939	58.2412	64.8561	78.4161	SGK3
ENSG00000167524	0.058331	0.398619	0.867003	959.191	932.881	879.725	928.794	1014.71	940.994	SGK494
ENSG00000198964	-0.0885	0.19461	0.720555	909.017	968.125	969.47	887.923	860.369	929.231	SGMS1
ENSG00000226200	-0.00278924	0.980473	NA	302.022	266.537	321.31	280.988	303.756	302.882	SGMS1-AS1
ENSG00000129810	-0.0232203	0.692983	0.953259	1480.6	1493.49	1454.76	1547.99	1428.48	1384.04	SGO1
ENSG00000231304	0.191573	0.735678	NA	12.7892	7.70976	9.97169	11.2395	15.5983	7.84161	SGO1-AS1
ENSG00000163535	0.0174576	0.882931	0.979916	2647.37	2469.33	2456.36	2958.04	2418.56	2290.73	SGO2
ENSG00000166224	-0.0459334	0.211485	0.74284	5485.59	5654.56	5576.39	5453.22	5409.32	5328.38	SGPL1
ENSG00000126821	0.0101018	0.897652	0.98304	1001.49	878.912	936.231	1045.28	937.54	856.696	SGPP1
ENSG00000163082	-0.31198	0.0364568	NA	191.838	158.601	195.002	147.136	142.848	149.971	SGPP2
ENSG00000181523	0.0188577	0.710138	0.958022	2508.65	2589.38	2558.29	2420.59	2620.51	2712.22	SGSH
ENSG00000167037	0.0101686	0.834515	0.976577	1982.33	2011.15	1973.29	1979.18	2016.29	2012.35	SGSM1
ENSG00000141258	0.0359122	0.296169	0.805433	9502.38	9632.79	9582.79	9514.78	9943.5	9978.45	SGSM2
ENSG00000100359	-0.0435693	0.378596	0.85722	2223.35	2149.92	2179.37	2103.84	2058.98	2198.59	SGSM3
ENSG00000104969	0.0862154	0.0112765	0.209632	8257.89	8556.73	8451.56	8826.1	9042.91	8947.28	SGTA
ENSG00000197860	0.0147579	0.829944	0.976577	869.666	867.898	879.725	902.228	904.701	836.112	SGTB
ENSG00000178188	0.0432666	0.255572	0.777179	6898.3	6796.7	6787.4	6741.68	7205.59	7154.49	SH2B1
ENSG00000160999	-0.102446	0.148422	0.660425	1276.95	1101.39	1164.47	1171.98	1106.66	1024.31	SH2B2
ENSG00000111252	-0.0667902	0.160239	0.677524	2728.04	2847.1	2833.07	2590.2	2636.93	2799.46	SH2B3
ENSG00000183918	1.14137	0.608629	NA	0	0	26.5912	9.19598	33.6595	15.6832	SH2D1A
ENSG00000027869	0.081218	0.887398	NA	34.4325	25.3321	93.0691	62.3283	49.2578	49.9903	SH2D2A
ENSG00000125731	-0.256707	0.33436	NA	56.0758	44.0558	63.154	47.0017	41.0481	49.0101	SH2D3A
ENSG00000095370	0.0110714	0.863795	0.979055	1112.66	1012.18	1082.48	1089.21	1097.63	1045.88	SH2D3C
ENSG00000189410	0.0469292	0.742388	NA	190.854	182.831	173.951	162.462	197.852	204.862	SH2D5
ENSG00000152292	0.160637	0.572901	NA	40.3352	37.4474	40.9947	37.8057	47.6159	47.0497	SH2D6
ENSG00000183476	-0.0607803	0.790989	NA	74.7677	75.9962	66.4779	79.6985	75.5286	52.9309	SH2D7
ENSG00000185437	0.0110982	0.940126	NA	177.081	168.513	168.411	199.246	157.625	162.713	SH3BGR
ENSG00000131171	-0.00703156	0.909296	0.985005	1715.72	1686.23	1704.05	1863.72	1641.1	1580.09	SH3BGRL
ENSG00000198478	0.00205607	0.97327	0.994851	1270.07	1316.17	1304.08	1386.55	1251.15	1260.54	SH3BGRL2
ENSG00000142669	0.0707153	0.0786486	0.516984	4405.39	4187.5	4300.01	4462.09	4469.32	4612.83	SH3BGRL3
ENSG00000100092	0.0556943	0.318103	0.823702	1387.14	1426.31	1469.16	1507.12	1458.03	1485.99	SH3BP1
ENSG00000087266	0.0602436	0.143445	0.653433	3549.5	3542.08	3527.76	3602.78	3771.5	3694.38	SH3BP2
ENSG00000130147	-0.0104285	0.818651	0.975477	3922.35	4061.94	4089.5	3763.2	4080.19	4137.43	SH3BP4
ENSG00000131370	0.00435674	0.971858	NA	299.071	298.478	342.361	290.184	279.948	373.457	SH3BP5
ENSG00000224660	0.0296752	0.700015	0.956509	659.136	678.459	671.427	643.719	692.893	712.607	SH3BP5-AS1
ENSG00000175137	-0.000661044	0.985077	0.996567	6450.68	6684.36	6627.85	6582.28	6603.83	6564.41	SH3BP5L
ENSG00000109686	-0.0593311	0.1744	0.696239	2758.53	2781.02	2758.83	2661.73	2664.02	2637.72	SH3D19
ENSG00000214193	0.0982015	0.31859	0.823702	486.974	468.092	422.135	442.429	542.657	487.16	SH3D21
ENSG00000141985	-0.0165867	0.636395	0.94005	10380.9	10544.7	10806	10147.3	10554.3	10661.7	SH3GL1
ENSG00000266777	-0.00808753	0.96307	NA	130.843	115.646	116.336	137.94	105.904	118.604	SH3GL1P1
ENSG00000264943	-0.197032	0.583804	NA	34.4325	26.4335	27.6991	32.6968	18.8821	26.4654	SH3GL1P2
ENSG00000097033	-0.0541965	0.209971	0.740917	4406.37	4369.23	4147.11	4305.76	4034.21	4112.93	SH3GLB1
ENSG00000148341	0.010631	0.783029	0.967772	4201.75	4239.27	4220.24	4191.32	4271.47	4290.34	SH3GLB2
ENSG00000147010	-0.0490113	0.2587	0.778592	3404.88	3375.77	3605.32	3330.99	3333.93	3372.87	SH3KBP1
ENSG00000107957	-0.0469075	0.289297	0.80003	17030.3	17493.4	17362.9	15365.5	17403.6	17449.6	SH3PXD2A
ENSG00000280693	-0.145898	0.717463	NA	25.5784	26.4335	21.0513	12.2613	28.7337	24.505	SH3PXD2A-AS1
ENSG00000174705	0.00351827	0.938782	0.990412	7841.75	7977.4	7883.17	7276.07	8189.11	8288.59	SH3PXD2B
ENSG00000154447	-0.0962542	0.0619491	0.477698	2072.84	2246.84	2064.14	2011.88	1980.16	1979.03	SH3RF1
ENSG00000156463	-0.275844	0.183109	NA	89.5245	127.762	107.473	99.1123	68.9609	100.961	SH3RF2
ENSG00000172985	0.0796495	0.373013	0.855076	618.801	668.546	583.898	581.39	674.011	720.448	SH3RF3
ENSG00000259863	-0.436963	0.0498942	NA	84.6055	87.0101	103.041	54.1541	62.3932	86.2578	SH3RF3-AS1
ENSG00000125089	-0.0557659	0.479792	0.901275	606.012	655.329	628.216	599.782	601.766	615.567	SH3TC1
ENSG00000169247	-0.0179087	0.931048	NA	73.7839	81.5032	100.825	82.7638	78.8124	91.1588	SH3TC2
ENSG00000035115	-0.00842171	0.860749	0.979055	2421.1	2419.76	2268.01	2350.08	2371.76	2346.6	SH3YL1
ENSG00000161681	-0.0349175	0.546632	0.922675	2971.03	2982.57	2993.72	2628.01	2911.96	3191.54	SHANK1
ENSG00000162105	-0.093818	0.228781	0.756191	1087.08	1169.68	1192.17	930.838	1121.44	1175.26	SHANK2
ENSG00000251322	-0.0451113	0.465736	0.896633	1729.49	1646.58	1689.65	1483.62	1681.33	1742.8	SHANK3
ENSG00000179526	0.038796	0.452626	0.890856	2259.75	2124.59	2327.84	2262.21	2245.33	2389.73	SHARPIN
ENSG00000107338	-0.167374	0.0380271	0.386486	650.282	724.717	748.985	620.218	655.949	611.646	SHB
ENSG00000129214	-0.196852	0.622274	NA	30.4973	29.7376	15.5115	17.3702	20.5241	28.4259	SHBG
ENSG00000160691	0.00306689	0.942426	0.991332	19096.3	20223.8	19424.8	18260.2	20429.7	20170.6	SHC1
ENSG00000129946	-0.0692445	0.224714	0.753294	2187.94	1974.8	2016.5	1893.35	1913.66	2086.85	SHC2
ENSG00000148082	-0.0233673	0.592411	0.931646	4836.29	4780.05	4662.32	4424.29	4864.21	4755.94	SHC3
ENSG00000185634	-0.190258	0.235933	NA	148.552	148.688	134.064	134.874	123.144	120.565	SHC4
ENSG00000171241	0.0300771	0.516383	0.914599	2741.81	2677.49	2716.73	2830.32	2824.93	2651.45	SHCBP1
ENSG00000105251	-0.0491748	0.218731	0.749171	15566.4	14709.1	15380.8	15050.8	13898.1	15188.2	SHD
ENSG00000138606	0.056935	0.24945	0.77182	2153.51	2097.05	2202.64	2284.69	2159.95	2272.11	SHF
ENSG00000180730	-0.0870693	0.860098	NA	11.8054	12.1153	19.9434	16.3484	13.1354	11.7624	SHISA2
ENSG00000178343	0.0371919	0.800787	NA	159.373	202.656	231.565	216.616	201.957	189.179	SHISA3
ENSG00000198892	-0.103963	0.249378	0.77182	634.541	633.302	680.291	525.193	613.259	672.418	SHISA4
ENSG00000164054	0.00959024	0.816023	0.975447	3690.18	3745.84	3853.5	3787.72	3851.96	3720.85	SHISA5
ENSG00000187902	-0.0422532	0.797384	NA	145.6	137.674	118.552	138.962	123.965	128.406	SHISA7
ENSG00000138944	-0.244065	0.611733	NA	14.7568	17.6223	15.5115	12.2613	10.6725	17.6436	SHISAL1
ENSG00000160410	0.0561321	0.192947	0.717381	4066.97	4172.08	4110.55	4092.21	4277.22	4467.76	SHKBP1
ENSG00000176974	0.0111927	0.834845	0.976577	1766.88	1738	1780.5	1684.91	1830.75	1807.49	SHMT1
ENSG00000182199	0.0331753	0.346311	0.841257	8694.69	8765.99	8998.9	8775.01	9153.74	9140.38	SHMT2
ENSG00000108061	-0.00272736	0.957992	0.993227	2427	2420.86	2295.7	2520.72	2330.71	2282.89	SHOC2
ENSG00000168779	0.0314069	0.486904	0.902523	3265.18	3312.99	3063.52	3313.62	3222.28	3321.9	SHOX2
ENSG00000197417	0.110275	0.331809	NA	282.346	265.436	282.531	273.836	313.608	307.783	SHPK
ENSG00000146414	-0.00891404	0.879014	0.979755	2145.64	2138.91	2085.19	1905.61	2208.39	2212.32	SHPRH
ENSG00000144736	-0.00648124	0.889011	0.980939	2420.11	2475.93	2450.82	2504.37	2425.12	2384.83	SHQ1
ENSG00000164403	-0.0222767	0.75348	0.963154	808.671	826.046	852.025	850.117	780.736	819.449	SHROOM1
ENSG00000146950	-0.0270988	0.872963	NA	119.038	137.674	125.2	110.352	125.607	138.208	SHROOM2
ENSG00000138771	-0.0961268	0.0185768	0.269794	5584.95	5824.17	5786.9	5130.34	5526.72	5422.48	SHROOM3
ENSG00000158352	0.565512	0.234188	NA	12.7892	13.2167	11.0797	21.4573	19.7031	13.7228	SHROOM4
ENSG00000187164	-0.027357	0.760012	0.963154	640.444	604.665	624.892	689.699	545.94	603.804	SHTN1
ENSG00000110013	-0.0203406	0.754471	0.963154	1050.68	1011.08	1000.49	1004.41	971.199	1046.86	SIAE
ENSG00000196470	-0.0474994	0.499218	0.906914	1137.26	1114.61	1114.61	1205.7	1022.1	1034.11	SIAH1
ENSG00000181788	1.4669e-05	0.999822	0.999884	1026.09	970.328	1034.84	1021.78	1040.16	968.439	SIAH2
ENSG00000244265	0.170779	0.739126	NA	19.6757	7.70976	13.2956	16.3484	19.7031	9.80202	SIAH2-AS1
ENSG00000215475	0.000801451	0.998066	NA	22.6271	40.7516	36.5629	32.6968	35.3014	31.3665	SIAH3
ENSG00000072858	0.271249	0.628556	NA	10.8216	6.60836	13.2956	8.17421	13.1354	15.6832	SIDT1
ENSG00000149577	-0.0192462	0.736367	0.960339	1495.35	1453.84	1497.97	1424.36	1536.02	1424.23	SIDT2
ENSG00000185187	0.0821091	0.346757	0.841257	502.714	481.309	484.181	542.563	491.757	522.448	SIGIRR
ENSG00000142512	-0.0553372	0.782119	NA	99.3623	79.3004	93.0691	78.6767	87.0221	96.0598	SIGLEC10
ENSG00000197046	-0.487943	0.317543	NA	17.7081	15.4195	19.9434	14.3049	16.4193	6.86141	SIGLEC15
ENSG00000161643	-0.544393	0.324171	NA	10.8216	11.0139	18.8354	8.17421	10.6725	8.82182	SIGLEC16
ENSG00000171101	2.48112	0.11952	NA	0.983785	0	19.9434	19.4137	40.2272	56.8517	SIGLEC17P
ENSG00000147955	0.018946	0.652923	0.946297	5136.34	5087.34	5528.75	5201.86	5350.22	5404.83	SIGMAR1
ENSG00000275993	0.041019	0.829942	NA	92.4758	105.734	91.9611	103.199	108.367	86.2578	SIK1B
ENSG00000170145	-0.0456572	0.44005	0.883477	2291.24	2342.67	2433.09	2073.18	2466.99	2298.57	SIK2
ENSG00000160584	0.0219385	0.671487	0.948501	2230.24	2284.29	2296.81	2156.97	2377.51	2376.01	SIK3
ENSG00000052723	-0.0339158	0.467667	0.897331	3034.98	2956.14	2954.94	3006.06	2965.32	2767.11	SIKE1
ENSG00000120725	0.0168523	0.809447	0.974091	859.828	843.668	908.532	922.664	872.684	847.875	SIL1
ENSG00000159263	-0.0670059	0.778871	NA	79.6866	57.2725	69.8018	81.7421	60.7513	55.8715	SIM2
ENSG00000170085	-0.0827383	0.130356	0.63413	1638.99	1614.64	1714.02	1558.21	1607.45	1522.25	SIMC1
ENSG00000169375	-0.0272143	0.529487	0.920291	7516.12	7817.69	7710.33	7048.21	7893.56	7662.24	SIN3A
ENSG00000127511	-0.0223045	0.548558	0.922675	5069.44	4973.9	4957.04	4884.09	4926.6	4960.8	SIN3B
ENSG00000139146	0.0207141	0.541562	0.922033	7859.46	7778.04	7718.09	8019.92	7862.36	7814.17	SINHCAF
ENSG00000213445	-0.114334	0.017705	0.263397	2577.52	2497.96	2654.69	2328.63	2347.13	2466.19	SIPA1
ENSG00000197555	0.017215	0.716323	0.958022	5851.55	5860.52	6033.98	5505.33	6147.37	6300.74	SIPA1L1
ENSG00000116991	0.100099	0.175473	0.697223	733.904	804.018	782.224	788.811	820.963	875.32	SIPA1L2
ENSG00000105738	0.031396	0.561116	0.923951	4706.43	4688.63	4481.72	4248.54	4911	5018.63	SIPA1L3
ENSG00000198053	-0.0814555	0.396347	0.865744	459.428	469.194	429.891	396.449	421.154	466.576	SIRPA
ENSG00000101307	-0.252361	0.591995	NA	18.6919	14.3181	22.1593	13.2831	9.85156	23.5248	SIRPB1
ENSG00000096717	-0.0506018	0.283795	0.794681	2726.07	2707.23	2827.53	2760.84	2564.69	2654.39	SIRT1
ENSG00000068903	0.0919196	0.0920319	0.54711	1571.1	1513.32	1512.37	1593.97	1685.44	1618.31	SIRT2
ENSG00000142082	0.076059	0.184516	0.706107	1426.49	1475.87	1501.29	1538.79	1617.3	1481.08	SIRT3
ENSG00000089163	0.111633	0.658213	NA	64.9298	57.2725	45.4266	55.1759	54.1836	72.5349	SIRT4
ENSG00000124523	0.0393967	0.631132	0.93854	593.222	562.812	648.16	629.414	607.513	617.527	SIRT5
ENSG00000077463	0.0930813	0.0740687	0.507121	2025.61	1971.5	1941.16	2095.66	2026.96	2216.24	SIRT6
ENSG00000187531	0.0369286	0.443389	0.885645	2806.74	2678.59	2667.98	2891.63	2814.26	2661.25	SIRT7
ENSG00000184990	0.0842921	0.0678218	0.495256	2730.99	2575.06	2762.16	2894.69	2825.75	2835.72	SIVA1
ENSG00000126778	0.0241472	0.722012	0.959038	1165.79	1250.08	1319.59	1353.85	1177.26	1269.36	SIX1
ENSG00000170577	0.0322127	0.841354	NA	124.941	158.601	144.036	154.288	132.175	150.951	SIX2
ENSG00000138083	0.11493	0.000786101	0.0419704	9134.45	8860.71	8851.54	9802.92	9495.26	9782.41	SIX3
ENSG00000236502	0.149576	0.0422634	0.403995	772.271	746.745	836.514	859.313	915.374	835.132	SIX3-AS1
ENSG00000100625	-0.0814644	0.384397	0.859883	438.768	492.323	474.209	471.039	418.691	439.13	SIX4
ENSG00000177045	-0.0469672	0.63047	NA	412.206	390.995	396.652	413.819	377.643	371.496	SIX5
ENSG00000184302	-0.218466	0.584308	NA	39.3514	22.0279	32.131	20.4355	43.511	15.6832	SIX6
ENSG00000154839	-0.0175578	0.757722	0.963154	1789.51	1766.64	1796.01	1878.02	1766.71	1643.8	SKA1
ENSG00000182628	-0.0217367	0.577081	0.927573	4831.37	4808.69	4868.4	4906.57	4738.6	4648.12	SKA2
ENSG00000165480	-0.0124868	0.814377	0.975247	2688.68	2602.59	2526.16	2781.27	2505.58	2469.13	SKA3
ENSG00000141293	0.815758	0.16471	NA	4.91893	3.30418	24.3752	16.3484	24.6289	15.6832	SKAP1
ENSG00000005020	-0.252973	0.0610156	NA	200.692	220.279	216.053	178.811	188.001	166.634	SKAP2
ENSG00000157933	-0.0431335	0.225755	0.753727	6460.52	6622.68	6688.79	6340.12	6386.27	6460.51	SKI
ENSG00000180592	0.0478967	0.473976	0.898517	891.309	871.203	855.349	892.01	901.417	913.548	SKIDA1
ENSG00000136603	-0.104025	0.0323866	0.358101	4116.16	4100.49	3956.54	4043.17	3733.74	3553.23	SKIL
ENSG00000204351	0.0447546	0.215506	0.746013	5697.1	5656.76	5748.12	5802.66	5974.97	5859.65	SKIV2L
ENSG00000188779	0.0348555	0.792182	NA	199.708	215.873	228.241	195.159	225.765	237.209	SKOR1
ENSG00000113558	0.0203674	0.645237	0.942342	7714.84	7248.27	7827.78	8154.79	7584.88	7379.94	SKP1
ENSG00000231234	0.22421	0.556017	NA	21.6433	22.0279	21.0513	29.6315	25.4499	20.5842	SKP1P1
ENSG00000145604	-0.0069626	0.866351	0.979055	4777.26	4981.61	4776.44	5010.79	4776.36	4679.48	SKP2
ENSG00000155926	1.3114	0.0098489	NA	6.8865	5.50697	21.0513	15.3266	35.3014	31.3665	SLA
ENSG00000101082	0.508771	0.200411	NA	15.7406	13.2167	34.3469	29.6315	28.7337	31.3665	SLA2
ENSG00000139737	-0.139767	0.0892783	0.543597	819.493	712.602	706.882	714.221	687.967	632.23	SLAIN1
ENSG00000109171	-0.0788134	0.0743243	0.507236	4159.44	4327.38	4267.88	4243.43	3931.59	3904.14	SLAIN2
ENSG00000026751	1.13034	0.564331	NA	0	1.10139	66.4779	27.5879	62.3932	57.8319	SLAMF7
ENSG00000158714	-0.531237	0.23599	NA	23.6108	17.6223	19.9434	12.2613	18.0612	11.7624	SLAMF8
ENSG00000163950	-0.146446	0.00174072	0.0644009	4473.27	4125.82	4519.39	4093.23	3793.67	3971.78	SLBP
ENSG00000126903	-0.103336	0.191145	0.714821	813.59	819.437	925.151	733.635	786.483	859.637	SLC10A3
ENSG00000145248	-0.168502	0.00746591	0.162102	1862.31	1794.17	1963.31	1771.76	1512.21	1722.21	SLC10A4
ENSG00000253598	0.306514	0.450779	NA	28.5298	17.6223	15.5115	27.5879	31.1966	17.6436	SLC10A5
ENSG00000120519	0.0792906	0.542361	NA	260.703	248.915	244.86	316.75	233.153	249.951	SLC10A7
ENSG00000018280	0.101985	0.840571	NA	18.6919	9.91255	12.1876	10.2178	19.7031	13.7228	SLC11A1
ENSG00000110911	-0.0258604	0.549594	0.922675	3404.88	3593.85	3431.37	3404.56	3487.45	3348.37	SLC11A2
ENSG00000074803	0.307065	0.476782	NA	16.7243	18.7237	16.6195	22.4791	13.9564	28.4259	SLC12A1
ENSG00000064651	-0.0463986	0.393436	0.865276	2185.97	2198.38	2139.48	2266.3	2053.23	2001.57	SLC12A2
ENSG00000124067	-0.0801524	0.0799183	0.52143	3566.22	3512.35	3520.01	3209.4	3287.14	3530.69	SLC12A4
ENSG00000124140	0.0796195	0.471042	NA	319.73	296.275	279.207	304.489	309.503	333.269	SLC12A5
ENSG00000204044	-0.00733527	0.958721	NA	203.644	222.482	163.979	200.268	197.031	190.159	SLC12A5-AS1
ENSG00000140199	-0.0988993	0.033063	0.361379	2802.8	2906.58	2895.11	2568.74	2714.92	2746.53	SLC12A6
ENSG00000113504	0.0638661	0.769982	NA	72.8001	84.8073	64.262	72.5461	71.4238	88.2182	SLC12A7
ENSG00000221955	0.211908	0.431299	NA	37.3838	56.1711	47.6425	45.9799	61.5722	54.8913	SLC12A8
ENSG00000146828	0.0708784	0.0923677	0.54711	3434.39	3583.94	3450.2	3702.92	3583.5	3711.04	SLC12A9
ENSG00000236305	-0.327423	0.4791	NA	20.6595	16.5209	21.0513	8.17421	15.5983	22.5446	SLC12A9-AS1
ENSG00000158296	0.291082	0.457488	NA	22.6271	23.1293	17.7274	17.3702	28.7337	31.3665	SLC13A3
ENSG00000164707	-0.0468668	0.537631	0.921875	987.72	916.36	852.025	944.121	905.522	820.429	SLC13A4
ENSG00000163406	-0.0105397	0.970242	NA	64.9298	47.3599	36.5629	58.2412	50.0787	40.1883	SLC15A2
ENSG00000110446	0.251559	0.63514	NA	13.773	8.81115	11.0797	17.3702	13.1354	9.80202	SLC15A3
ENSG00000139370	-0.0209979	0.738639	0.96051	1236.62	1199.42	1196.6	1127.02	1187.11	1266.42	SLC15A4
ENSG00000155380	0.0647322	0.11443	0.600437	4893.35	4889.09	5011.33	5350.02	5180.28	4942.18	SLC16A1
ENSG00000226419	-0.00131503	0.988094	0.997229	578.466	502.236	531.823	518.04	567.285	525.388	SLC16A1-AS1
ENSG00000112394	-0.0092951	0.940128	NA	250.865	261.03	245.968	284.054	232.333	238.189	SLC16A10
ENSG00000174326	-0.494075	0.329695	NA	18.6919	20.9265	13.2956	5.10888	16.4193	15.6832	SLC16A11
ENSG00000174327	-0.0266292	0.847969	NA	185.935	202.656	183.922	180.854	205.241	174.476	SLC16A13
ENSG00000163053	0.0860481	0.421281	NA	296.119	327.114	319.094	315.729	347.267	335.229	SLC16A14
ENSG00000147100	0.0467079	0.510376	0.911892	899.18	990.153	963.93	917.555	980.23	1046.86	SLC16A2
ENSG00000141526	-0.0244075	0.618973	0.937406	3460.96	3437.45	3546.6	3171.59	3560.52	3531.67	SLC16A3
ENSG00000168679	0.101615	0.560992	NA	176.098	126.66	113.012	162.462	144.489	141.149	SLC16A4
ENSG00000232457	-0.294205	0.295766	NA	43.2865	48.4613	49.8584	33.7186	40.2272	41.1685	SLC16A6P1
ENSG00000100156	0.237871	0.436582	NA	59.0271	55.0697	37.6708	30.6533	71.4238	76.4557	SLC16A8
ENSG00000165449	-0.0141987	0.855835	0.979055	696.52	745.644	654.808	720.352	686.325	670.458	SLC16A9
ENSG00000119899	0.127776	0.16395	0.682717	446.638	454.876	421.027	512.931	459.739	474.418	SLC17A5
ENSG00000104888	0.100564	0.765612	NA	42.3028	31.9404	27.6991	27.5879	30.3756	51.9507	SLC17A7
ENSG00000101194	0.0725835	0.902904	NA	8.85407	5.50697	15.5115	9.19598	13.1354	8.82182	SLC17A9
ENSG00000036565	0.0342637	0.538954	0.921875	1469.78	1496.79	1586.61	1581.71	1553.26	1526.17	SLC18A1
ENSG00000165646	-0.0444976	0.860498	NA	48.2055	70.4892	64.262	47.0017	59.1093	70.5745	SLC18A2
ENSG00000187714	-0.102105	0.098294	0.560037	1495.35	1327.18	1423.74	1367.14	1271.67	1322.29	SLC18A3
ENSG00000173638	0.0702274	0.0840025	0.530177	3822.99	3723.81	3726.09	3883.77	3920.1	4033.53	SLC19A1
ENSG00000117479	-0.0907135	0.188033	0.710848	1067.41	1020.99	997.169	1041.19	930.151	930.211	SLC19A2
ENSG00000106688	0.048527	0.762287	NA	144.616	156.398	122.984	144.07	157.625	136.248	SLC1A1
ENSG00000110436	0.0542649	0.765746	NA	109.2	121.153	90.8532	105.243	111.651	116.644	SLC1A2
ENSG00000115902	0.0144813	0.815021	0.975351	1402.88	1569.49	1628.71	1500.99	1554.08	1587.93	SLC1A4
ENSG00000105281	-0.0177139	0.606223	0.933455	8919	9012.71	9333.5	9053.96	8984.62	8891.41	SLC1A5
ENSG00000144136	0.0107507	0.751087	0.963154	8648.46	8452.1	8588.95	8679.99	8735.87	8465.02	SLC20A1
ENSG00000168575	-0.0204891	0.644246	0.942136	3229.77	3325.11	3258.53	3092.92	3262.51	3316.02	SLC20A2
ENSG00000175003	0.558175	0.35574	NA	10.8216	9.91255	3.3239	14.3049	10.6725	10.7822	SLC22A1
ENSG00000172940	0.151672	0.76906	NA	15.7406	6.60836	16.6195	16.3484	10.6725	16.6634	SLC22A13
ENSG00000163393	-0.0173021	0.863144	NA	390.563	351.345	362.305	363.752	356.298	372.477	SLC22A15
ENSG00000092096	0.000431129	0.992629	0.998462	2824.45	2975.97	2826.42	2776.16	2879.94	2970.99	SLC22A17
ENSG00000110628	0.0404241	0.723337	NA	285.298	334.824	294.719	308.576	290.621	342.09	SLC22A18
ENSG00000197847	0.178725	0.571898	NA	33.4487	26.4335	36.5629	39.8493	36.1224	33.3269	SLC22A20P
ENSG00000137266	0.0571066	0.713486	NA	143.633	150.891	131.848	145.092	156.804	141.149	SLC22A23
ENSG00000197208	-0.36437	0.0561312	NA	103.297	109.038	119.66	77.655	82.0963	98.0202	SLC22A4
ENSG00000197375	0.0128375	0.883996	0.979916	476.152	492.323	476.425	492.496	464.665	501.863	SLC22A5
ENSG00000137204	-0.49444	0.380584	NA	17.7081	6.60836	16.6195	9.19598	7.38867	12.7426	SLC22A7
ENSG00000170482	-0.0948716	0.661518	NA	84.6055	69.3878	75.3416	79.6985	68.1399	67.6339	SLC23A1
ENSG00000089057	-0.0301523	0.543898	0.922267	3058.59	3116.95	2921.7	2787.4	3082.72	3034.7	SLC23A2
ENSG00000213901	-0.215661	0.264183	NA	112.152	115.646	86.4213	90.938	94.4107	85.2776	SLC23A3
ENSG00000074621	0.0101349	0.879824	0.979916	921.807	1018.79	956.174	962.513	995.007	956.677	SLC24A1
ENSG00000100075	0.0848292	0.0337032	0.365536	4365.05	4157.76	4357.63	4524.42	4618.74	4516.77	SLC25A1
ENSG00000183048	0.0465906	0.354964	0.844926	1956.75	1967.09	2070.79	2100.77	2014.64	2077.05	SLC25A10
ENSG00000108528	0.0585221	0.200179	0.729118	3314.37	3296.47	3548.81	3630.37	3526.86	3421.88	SLC25A11
ENSG00000115840	-0.14765	0.0772083	0.512913	712.26	810.626	685.831	712.178	657.591	624.389	SLC25A12
ENSG00000004864	0.0497145	0.175599	0.697223	5802.36	6048.86	5827.9	6142.92	6040.65	6115.48	SLC25A13
ENSG00000102078	0.00894417	0.893126	0.982107	927.709	926.272	984.981	981.927	948.212	926.291	SLC25A14
ENSG00000102743	-0.0724703	0.148045	0.660425	1931.17	2019.96	1953.34	1847.37	1893.14	1872.19	SLC25A15
ENSG00000122912	0.0112739	0.881067	0.979916	934.596	824.944	916.287	974.774	852.981	873.36	SLC25A16
ENSG00000100372	0.00280822	0.968288	0.994473	957.223	1012.18	951.742	1059.58	925.225	944.915	SLC25A17
ENSG00000182902	-0.117496	0.713577	NA	42.3028	26.4335	40.9947	35.7622	28.7337	37.2477	SLC25A18
ENSG00000125454	0.0665468	0.387821	0.862191	698.487	747.847	698.018	801.072	707.67	739.072	SLC25A19
ENSG00000267323	-0.35831	0.439831	NA	15.7406	22.0279	18.8354	13.2831	20.5241	9.80202	SLC25A1P5
ENSG00000178537	0.0387316	0.574411	0.927226	875.569	889.926	839.838	918.576	853.801	906.687	SLC25A20
ENSG00000177542	0.0559294	0.202613	0.732493	3346.84	3580.63	3423.61	3683.5	3534.25	3542.45	SLC25A22
ENSG00000125648	-0.0157706	0.730095	0.959151	3156.97	3241.4	3307.28	3080.65	3179.59	3337.59	SLC25A23
ENSG00000085491	0.000668614	0.989714	0.997251	3144.18	3242.5	3173.21	3456.67	3012.93	3100.38	SLC25A24
ENSG00000148339	-0.0539807	0.274015	0.788513	2219.42	2306.32	2205.96	2148.79	2232.2	2099.59	SLC25A25
ENSG00000234771	0.0093258	0.889101	0.980941	1199.23	1126.73	1032.62	1096.37	1142.78	1142.92	SLC25A25-AS1
ENSG00000144741	0.0130973	0.839532	0.976577	1031.99	1001.17	960.606	987.035	1017.17	1017.45	SLC25A26
ENSG00000153291	0.0371873	0.710613	NA	438.768	394.299	358.981	407.689	411.302	405.804	SLC25A27
ENSG00000155287	0.0346181	0.636032	0.94005	979.85	869	908.532	893.032	920.299	1013.53	SLC25A28
ENSG00000197119	-0.00728047	0.840845	0.977062	6487.08	6488.31	6391.85	6357.49	6321.41	6593.82	SLC25A29
ENSG00000075415	0.0256506	0.488276	0.903314	16685	16678.4	17134.7	17998.6	16875.7	16533.1	SLC25A3
ENSG00000174032	-0.0138293	0.859651	0.979055	636.509	616.781	604.949	611.022	609.975	620.468	SLC25A30
ENSG00000164933	0.027989	0.617614	0.937042	2190.89	2069.52	2274.65	2370.52	2104.13	2193.69	SLC25A32
ENSG00000171612	-0.107637	0.114534	0.600437	1384.19	1204.93	1257.54	1215.91	1111.58	1248.78	SLC25A33
ENSG00000162461	0.0480795	0.695611	NA	248.898	225.786	243.752	244.204	232.333	267.595	SLC25A34
ENSG00000125434	-0.00815056	0.933783	0.989566	426.963	458.18	402.191	388.275	443.32	446.972	SLC25A35
ENSG00000114120	-0.0370852	0.43742	0.881901	4990.74	4697.45	4745.42	5030.2	4495.59	4550.1	SLC25A36
ENSG00000147454	-0.0182942	0.68432	0.951216	3007.43	2963.85	2972.67	2848.71	2926.73	3056.27	SLC25A37
ENSG00000144659	0.0808584	0.135063	0.641223	2103.33	2027.67	2199.31	2245.86	2338.92	2106.45	SLC25A38
ENSG00000013306	0.0829614	0.0239075	0.309066	7007.5	6795.6	7177.4	7264.83	7449.42	7506.39	SLC25A39
ENSG00000151729	0.0675749	0.158238	0.67464	2186.95	2119.08	2223.69	2259.15	2263.39	2321.12	SLC25A4
ENSG00000075303	-0.0748404	0.200327	0.729151	2375.84	2151.02	2182.69	2290.82	2012.18	2075.09	SLC25A40
ENSG00000181240	0.10415	0.804515	NA	19.6757	16.5209	18.8354	16.3484	22.987	19.604	SLC25A41
ENSG00000181035	-0.039262	0.738578	NA	251.849	279.754	262.588	271.792	251.215	249.951	SLC25A42
ENSG00000077713	-0.0621834	0.630316	NA	242.995	256.625	240.428	225.812	270.918	209.763	SLC25A43
ENSG00000160785	0.0365367	0.362041	0.848484	3594.75	3688.57	3647.42	3723.35	3750.16	3735.55	SLC25A44
ENSG00000162241	0.0212091	0.780978	0.967293	730.952	805.119	733.473	719.33	801.26	779.26	SLC25A45
ENSG00000164209	-0.0145228	0.728347	0.959151	3865.29	3824.04	3797	3927.71	3752.62	3694.38	SLC25A46
ENSG00000005022	0.0757231	0.0339119	0.366738	12497	12162.7	13095	13116.5	13435.1	13233.7	SLC25A5
ENSG00000224281	-0.244255	0.163213	NA	144.616	115.646	121.876	100.134	109.188	113.703	SLC25A5-AS1
ENSG00000122696	0.0040372	0.951437	0.992658	934.596	983.545	963.93	955.36	932.614	1002.75	SLC25A51
ENSG00000269743	0.0730786	0.383451	0.859298	665.039	661.938	633.756	676.416	757.749	625.369	SLC25A53
ENSG00000215347	-0.130937	0.791597	NA	20.6595	14.3181	9.97169	13.2831	11.4935	16.6634	SLC25A5P1
ENSG00000169100	0.072011	0.0257277	0.31728	35432	34816.2	36582.8	36476.4	37893.2	37924	SLC25A6
ENSG00000145217	-0.0361776	0.692824	0.953259	430.898	444.963	465.345	425.059	435.11	446.972	SLC26A1
ENSG00000135502	-0.0752125	0.271357	0.787503	1133.32	1139.94	1218.76	1006.45	1141.96	1162.52	SLC26A10
ENSG00000181045	-0.0223399	0.655133	0.946599	2020.69	2066.22	1981.04	1940.35	1989.19	2044.7	SLC26A11
ENSG00000155850	-0.0588211	0.270272	0.787503	2416.18	2605.9	2408.72	2527.87	2294.59	2314.26	SLC26A2
ENSG00000091137	0.17643	0.756978	NA	24.5946	6.60836	6.64779	9.19598	17.2402	16.6634	SLC26A4
ENSG00000170615	-0.631386	0.112455	NA	26.5622	24.2307	27.6991	17.3702	13.9564	19.604	SLC26A5
ENSG00000225697	0.0443266	0.408232	0.871893	1993.15	1820.6	1835.9	1915.83	1989.19	1922.18	SLC26A6
ENSG00000130304	0.154026	0.0262104	0.319284	815.558	822.741	876.401	912.446	912.911	972.36	SLC27A1
ENSG00000140284	0.290581	0.287536	NA	37.3838	39.6502	49.8584	47.0017	50.0787	57.8319	SLC27A2
ENSG00000143554	-0.0590634	0.386144	0.86041	1257.28	1159.77	1322.91	1131.11	1172.34	1287	SLC27A3
ENSG00000167114	0.0620239	0.156341	0.672675	2848.06	2855.91	2901.76	2926.37	3058.91	2994.52	SLC27A4
ENSG00000083807	0.108832	0.291536	0.80208	484.022	399.806	483.073	554.824	467.128	454.814	SLC27A5
ENSG00000113396	0.0275665	0.628307	0.937594	1318.27	1308.46	1340.64	1381.44	1332.42	1331.11	SLC27A6
ENSG00000137860	0.228267	0.522072	NA	22.6271	29.7376	22.1593	29.6315	25.4499	32.3467	SLC28A2
ENSG00000197506	-0.579861	0.0700786	NA	47.2217	35.2446	44.3186	34.7404	28.7337	21.5644	SLC28A3
ENSG00000112759	0.0160472	0.709475	0.957764	6181.12	6144.68	6102.67	5809.82	6450.31	6368.37	SLC29A1
ENSG00000174669	0.0697345	0.278719	0.792291	1286.79	1154.26	1122.37	1240.44	1258.54	1243.88	SLC29A2
ENSG00000198246	0.046471	0.537471	0.921875	702.423	685.067	731.257	695.829	729.015	762.597	SLC29A3
ENSG00000164638	0.0174592	0.679478	0.95031	5406.88	5589.57	5529.86	5283.6	5627.7	5811.62	SLC29A4
ENSG00000117394	0.086539	0.0637624	0.482243	4875.64	5184.26	5020.19	4994.44	5379.77	5633.22	SLC2A1
ENSG00000227533	0.38262	0.157774	NA	37.3838	44.0558	40.9947	56.1977	46.7949	56.8517	SLC2A1-AS1
ENSG00000197496	-0.0742751	0.381292	0.858287	576.498	542.987	536.255	512.931	511.46	549.893	SLC2A10
ENSG00000133460	-0.0770632	0.205044	0.736203	1392.06	1482.48	1422.63	1265.98	1405.49	1397.77	SLC2A11
ENSG00000146411	-0.261239	0.396051	NA	36.4001	44.0558	37.6708	27.5879	35.3014	35.2873	SLC2A12
ENSG00000151229	-0.163413	0.094473	NA	412.206	394.299	417.703	367.839	347.267	379.338	SLC2A13
ENSG00000059804	0.04056	0.669582	0.948501	435.817	470.295	438.754	420.972	462.202	498.923	SLC2A3
ENSG00000181856	0.273067	0.0608992	NA	156.422	151.992	150.683	170.637	181.433	202.902	SLC2A4
ENSG00000125520	0.0610155	0.118789	0.609451	4129.93	4117.01	4091.72	4283.28	4220.57	4370.72	SLC2A4RG
ENSG00000160326	0.0379374	0.55536	0.923209	962.142	978.038	1024.87	1000.32	1018.82	1023.33	SLC2A6
ENSG00000136856	-0.0972712	0.137153	0.642506	1099.87	1007.78	1095.78	1010.54	971.199	1015.49	SLC2A8
ENSG00000170385	-0.106686	0.044364	0.410876	2125.96	2188.47	2229.23	2154.93	1967.03	1957.46	SLC30A1
ENSG00000196660	0.0548321	0.806544	NA	80.6704	66.0836	60.9381	76.6332	65.677	74.4953	SLC30A10
ENSG00000115194	0.0291627	0.765812	NA	385.644	399.806	374.492	369.883	403.093	409.724	SLC30A3
ENSG00000104154	-0.120206	0.189905	0.711954	626.671	638.809	591.654	638.61	573.032	497.943	SLC30A4
ENSG00000145740	-0.000223396	0.996063	0.998847	3991.22	4042.12	3797	4139.21	3828.15	3866.9	SLC30A5
ENSG00000152683	-0.0448145	0.370028	0.853849	3368.48	3382.38	3302.84	3504.69	3144.29	3102.34	SLC30A6
ENSG00000162695	0.0429217	0.496932	0.906192	1780.65	1779.85	1612.09	1927.07	1753.58	1651.64	SLC30A7
ENSG00000014824	0.0169316	0.665846	0.947899	7139.33	7272.5	6994.59	7550.92	7029.08	7084.9	SLC30A9
ENSG00000136868	0.0376517	0.324975	0.827217	4159.44	4180.89	4161.52	4280.22	4288.71	4262.9	SLC31A1
ENSG00000136867	-0.183287	0.328428	NA	103.297	111.241	105.257	107.286	89.485	85.2776	SLC31A2
ENSG00000169359	-0.0379027	0.536056	0.921875	1347.79	1434.02	1390.5	1439.68	1347.2	1277.2	SLC33A1
ENSG00000198569	0.0381046	0.718794	0.958373	476.152	392.096	404.407	391.34	432.647	484.22	SLC34A3
ENSG00000164414	-0.0140798	0.881771	0.979916	491.893	502.236	469.777	542.563	454.813	454.814	SLC35A1
ENSG00000102100	0.0122659	0.794978	0.970002	2332.55	2380.11	2399.85	2371.54	2460.43	2336.8	SLC35A2
ENSG00000117620	-0.0113944	0.856502	0.979055	1126.43	1154.26	1145.64	1197.52	1086.13	1118.41	SLC35A3
ENSG00000176087	0.0563363	0.165435	0.684786	6557.91	6716.3	6891.54	6655.85	7086.55	7220.17	SLC35A4
ENSG00000138459	0.00615966	0.899353	0.98304	2428.97	2546.42	2330.05	2444.09	2475.2	2416.2	SLC35A5
ENSG00000121073	-0.0149109	0.70709	0.957573	3789.54	3785.49	3865.69	3768.31	3771.5	3782.6	SLC35B1
ENSG00000157593	0.0166105	0.661287	0.94673	5668.57	5567.55	5626.25	5504.31	5800.92	5748.88	SLC35B2
ENSG00000124786	-0.00435042	0.947118	0.991332	979.85	981.342	961.714	1013.6	964.631	937.073	SLC35B3
ENSG00000205060	-0.000927529	0.979503	0.995487	8036.54	8107.36	7851.04	8054.66	8167.76	7754.38	SLC35B4
ENSG00000181830	0.0217179	0.692794	0.953259	1425.5	1443.93	1471.38	1464.2	1492.51	1447.76	SLC35C1
ENSG00000080189	0.0164479	0.719359	0.958373	4533.28	4474.96	4527.15	4270	4808.38	4604.99	SLC35C2
ENSG00000116704	-0.0385978	0.547072	0.922675	1261.21	1247.88	1218.76	1279.26	1233.09	1117.43	SLC35D1
ENSG00000130958	0.0115253	0.887243	0.980382	677.828	657.532	752.309	752.027	692.072	660.656	SLC35D2
ENSG00000182747	0.0839249	0.277313	0.791991	635.525	641.011	694.694	716.265	697.819	674.379	SLC35D3
ENSG00000127526	-0.0350265	0.358439	0.846264	4686.75	4696.34	4688.91	4606.17	4487.38	4644.2	SLC35E1
ENSG00000238286	-0.0465018	0.83342	NA	88.5407	64.9822	80.8815	89.9163	72.2447	65.6735	SLC35E1P1
ENSG00000215790	0.0206305	0.78479	0.967838	831.298	798.511	772.252	761.223	876.788	795.924	SLC35E2
ENSG00000189339	0.0251598	0.448071	0.888418	9555.51	9639.4	9433.22	9542.36	9852.38	9733.4	SLC35E2B
ENSG00000175782	-0.00721129	0.88533	0.980146	2052.18	2006.74	2046.41	2096.68	1967.85	2014.31	SLC35E3
ENSG00000100036	0.0253248	0.804614	NA	412.206	339.229	409.947	393.384	390.778	398.942	SLC35E4
ENSG00000110660	-0.0952426	0.0789201	0.51775	1688.18	1600.33	1686.32	1590.9	1534.38	1534.02	SLC35F2
ENSG00000183780	-0.0165911	0.911632	NA	191.838	163.006	169.519	151.223	171.581	196.04	SLC35F3
ENSG00000115084	0.017552	0.786563	0.967893	1520.93	1601.43	1476.92	1678.78	1564.76	1412.47	SLC35F5
ENSG00000213699	0.0508007	0.25758	0.777633	2982.84	2978.17	2800.94	3039.78	3038.38	2999.42	SLC35F6
ENSG00000176273	-0.111665	0.129435	0.631747	908.034	905.346	888.588	802.094	787.303	913.548	SLC35G1
ENSG00000168917	-0.0885828	0.280164	0.79332	675.86	721.413	685.831	714.221	601.766	645.953	SLC35G2
ENSG00000177710	0.657559	0.225895	NA	18.6919	6.60836	5.53983	16.3484	17.2402	15.6832	SLC35G5
ENSG00000259224	0.0244751	0.948471	NA	21.6433	37.4474	23.2673	25.5444	37.7643	19.604	SLC35G6
ENSG00000123643	-0.111205	0.0652446	0.487341	1454.03	1489.08	1411.55	1267	1339.81	1424.23	SLC36A1
ENSG00000180773	-0.0640948	0.200865	0.730375	3559.33	3802.01	3565.43	3733.57	3362.66	3359.15	SLC36A4
ENSG00000160190	-0.0133426	0.944828	NA	87.5569	137.674	128.524	112.395	104.262	133.307	SLC37A1
ENSG00000134955	-0.00263352	0.986735	NA	164.292	168.513	128.524	139.983	163.372	156.832	SLC37A2
ENSG00000157800	0.00702281	0.855284	0.979055	4958.28	4950.77	4897.21	4816.65	5056.31	5001.97	SLC37A3
ENSG00000137700	0.0817479	0.0880018	0.54085	2305.99	2352.58	2369.94	2487	2391.47	2562.25	SLC37A4
ENSG00000111371	0.0165415	0.604814	0.933357	16494.1	16875.6	16346.9	16464.9	17100.7	16718.3	SLC38A1
ENSG00000157637	0.0248237	0.439733	0.883477	10305.1	10059	10295.2	10375.1	10422.9	10394.1	SLC38A10
ENSG00000134294	-0.0672474	0.0442664	0.410876	15773	15429.4	15594.6	15391	14689.5	14591.3	SLC38A2
ENSG00000188338	0.150628	0.399852	NA	105.265	139.877	106.365	112.395	142.027	134.288	SLC38A3
ENSG00000139209	0.152807	0.000396134	0.0263628	2999.56	3071.79	3000.37	3453.6	3342.96	3289.56	SLC38A4
ENSG00000017483	0.420221	0.110686	NA	47.2217	36.346	45.4266	55.1759	54.1836	63.7131	SLC38A5
ENSG00000139974	-0.120979	0.325442	NA	267.59	314.999	245.968	259.531	242.184	260.734	SLC38A6
ENSG00000103042	0.0473667	0.34524	0.840665	1867.22	1828.31	1892.4	1887.22	1949.79	1935.9	SLC38A7
ENSG00000177058	0.0474876	0.526814	0.919545	987.72	897.636	921.827	1065.71	898.133	942.954	SLC38A9
ENSG00000143570	0.00828602	0.835351	0.976577	7414.79	7143.64	7661.58	7643.9	7527.41	7176.06	SLC39A1
ENSG00000196950	-0.100145	0.0415818	0.401779	2477.17	2515.58	2368.83	2376.65	2227.27	2268.19	SLC39A10
ENSG00000133195	-0.00999376	0.86245	0.979055	1474.69	1603.63	1481.35	1563.32	1485.12	1480.1	SLC39A11
ENSG00000165915	-0.00189647	0.968966	0.994703	2517.51	2614.71	2669.09	2586.11	2499.83	2706.34	SLC39A13
ENSG00000104635	-0.0416774	0.251814	0.774446	5624.3	5763.59	5813.49	5598.31	5559.56	5551.86	SLC39A14
ENSG00000141873	0.12637	0.0204538	0.285769	1826.89	1778.75	1923.43	2083.4	1912.02	2043.72	SLC39A3
ENSG00000147804	0.129544	0.0527781	0.44562	922.79	909.751	875.293	966.6	966.273	1031.17	SLC39A4
ENSG00000139540	0.0149487	0.967512	NA	30.4973	19.8251	28.8071	31.675	20.5241	28.4259	SLC39A5
ENSG00000141424	0.0239725	0.519085	0.916363	11376.5	11628.5	11690.1	12323.6	11512.4	11443.9	SLC39A6
ENSG00000112473	0.0339821	0.360803	0.847139	6631.7	6683.26	6826.17	7050.25	6910.05	6659.49	SLC39A7
ENSG00000138821	0.0556128	0.43479	0.881096	768.336	827.147	802.167	862.379	824.247	804.746	SLC39A8
ENSG00000029364	0.0223441	0.556595	0.923209	5661.68	5668.87	5597.44	5879.3	5766.44	5546.96	SLC39A9
ENSG00000138079	0.276764	0.621478	NA	7.87028	15.4195	7.75576	10.2178	10.6725	16.6634	SLC3A1
ENSG00000168003	0.0336679	0.400305	0.868319	5034.03	5001.43	5330.42	5170.19	5332.98	5220.55	SLC3A2
ENSG00000138449	-0.00288018	0.975551	NA	411.222	413.023	423.243	411.776	400.63	433.249	SLC40A1
ENSG00000133065	-0.0504676	0.343788	0.840665	2573.58	2784.32	2550.54	2383.8	2623.8	2624	SLC41A1
ENSG00000136052	-0.0467526	0.755769	NA	158.389	156.398	161.763	169.615	143.669	148.991	SLC41A2
ENSG00000114544	-0.0222948	0.730516	0.959151	1430.42	1626.76	1584.39	1423.33	1516.32	1627.13	SLC41A3
ENSG00000149150	0.0887565	0.356559	0.845381	419.092	407.516	425.459	401.558	458.097	470.497	SLC43A1
ENSG00000167703	-0.0351235	0.625047	0.937594	895.245	846.972	906.316	801.072	903.88	877.281	SLC43A2
ENSG00000134802	-0.0484294	0.496038	0.905819	1212.02	1418.6	1280.81	1152.56	1284.81	1340.92	SLC43A3
ENSG00000070214	-0.118552	0.0091111	0.185303	3321.26	3459.48	3318.36	3240.05	3053.16	3011.18	SLC44A1
ENSG00000129353	0.0710963	0.0745508	0.50755	6247.04	6500.43	6524.81	6454.56	6864.89	6919.24	SLC44A2
ENSG00000143036	-0.383662	0.126628	NA	69.8487	66.0836	66.4779	52.1106	64.0351	38.2279	SLC44A3
ENSG00000224081	-0.47366	0.0300653	NA	75.7515	111.241	90.8532	61.3065	73.0657	64.6933	SLC44A3-AS1
ENSG00000137968	-0.128827	0.0600258	0.470132	1146.11	1178.49	1244.25	1182.19	1068.89	1013.53	SLC44A5
ENSG00000162426	0.179622	0.118825	NA	264.638	263.233	259.264	279.967	322.638	287.199	SLC45A1
ENSG00000164175	0.0632726	0.834274	NA	42.3028	34.1432	32.131	36.7839	37.7643	39.2081	SLC45A2
ENSG00000158715	-0.021876	0.753911	0.963154	913.936	878.912	859.781	849.096	846.413	919.429	SLC45A3
ENSG00000022567	-0.00354724	0.948887	0.991742	1423.54	1470.36	1434.82	1414.14	1464.6	1436.98	SLC45A4
ENSG00000076351	-0.141648	0.0884269	0.541392	624.704	603.564	653.7	531.323	603.408	568.517	SLC46A1
ENSG00000139508	0.0922487	0.750306	NA	49.1893	33.0418	44.3186	55.1759	39.4062	41.1685	SLC46A3
ENSG00000142494	0.26454	0.0634541	NA	149.535	180.629	157.331	186.985	199.494	198.001	SLC47A1
ENSG00000180638	0.295934	0.451849	NA	16.7243	29.7376	17.7274	22.4791	23.8079	32.3467	SLC47A2
ENSG00000211584	-0.148419	0.0424521	0.403995	821.461	759.962	770.036	717.287	706.028	699.864	SLC48A1
ENSG00000169026	0.247294	0.0908585	NA	153.47	147.587	156.223	183.92	165.835	194.08	SLC49A3
ENSG00000144290	1.23423	0.596899	NA	0	0	39.8868	14.3049	40.2272	39.2081	SLC4A10
ENSG00000088836	0.0574332	0.595723	NA	291.2	292.971	294.719	307.555	300.472	306.803	SLC4A11
ENSG00000163798	0.0411873	0.365032	0.851123	2670.98	2539.81	2666.87	2711.79	2720.67	2673.99	SLC4A1AP
ENSG00000164889	0.00874863	0.800097	0.971223	23012.7	24178.9	23442.3	22873.5	23872	24311.9	SLC4A2
ENSG00000114923	-0.00782064	0.878446	0.979755	2188.92	2186.27	2098.49	2039.46	2212.5	2183.89	SLC4A3
ENSG00000188687	-0.0520355	0.856645	NA	79.6866	40.7516	40.9947	59.263	46.7949	50.9705	SLC4A5
ENSG00000033867	-0.0412037	0.434392	0.880924	3378.32	3187.43	3084.58	3321.79	3136.9	2923.94	SLC4A7
ENSG00000050438	-0.0994155	0.0172482	0.260041	4792.02	4870.36	4654.56	4267.96	4538.28	4554.02	SLC4A8
ENSG00000113073	0.431218	0.266372	NA	15.7406	20.9265	21.0513	26.5662	24.6289	26.4654	SLC4A9
ENSG00000169241	0.0465859	0.470389	0.898211	1347.79	1182.9	1331.77	1298.68	1390.71	1298.77	SLC50A1
ENSG00000163959	0.0313439	0.879644	NA	79.6866	73.7934	83.0974	80.7203	86.2011	74.4953	SLC51A
ENSG00000185803	0.0840043	0.0557795	0.455277	3509.16	3259.02	3495.63	3649.78	3641.79	3589.5	SLC52A2
ENSG00000158865	0.180117	0.586115	NA	32.4649	36.346	29.9151	41.8928	45.9739	23.5248	SLC5A11
ENSG00000140675	-0.134981	0.694348	NA	31.4811	26.4335	31.023	24.5226	27.0918	29.4061	SLC5A2
ENSG00000198743	-0.105516	0.0176411	0.262794	3397.01	3377.98	3247.45	3004.02	3192.72	3116.06	SLC5A3
ENSG00000242082	0.0704937	0.862672	NA	18.6919	20.9265	21.0513	16.3484	26.2708	20.5842	SLC5A4-AS1
ENSG00000105641	0.196015	0.574026	NA	23.6108	52.8669	25.4832	28.6097	45.153	42.1487	SLC5A5
ENSG00000138074	0.0351819	0.301985	0.80894	7748.29	8008.24	7810.05	7984.16	8077.45	8083.72	SLC5A6
ENSG00000115665	0.126985	0.402253	NA	143.633	145.384	138.496	155.31	150.236	161.733	SLC5A7
ENSG00000117834	-0.135711	0.545143	NA	88.5407	71.5906	89.7452	56.1977	78.8124	92.139	SLC5A9
ENSG00000157103	-0.539143	0.341864	NA	7.87028	23.1293	11.0797	10.2178	10.6725	7.84161	SLC6A1
ENSG00000214617	-0.594338	0.144409	NA	20.6595	25.3321	29.9151	13.2831	18.0612	18.6238	SLC6A10P
ENSG00000132164	0.0281545	0.724082	0.959038	591.255	621.186	588.33	589.565	617.364	628.309	SLC6A11
ENSG00000111181	-0.165845	0.519645	NA	80.6704	51.7655	50.9664	51.0888	53.3626	59.7923	SLC6A12
ENSG00000072041	0.0271523	0.591185	0.931646	2041.35	1967.09	2082.97	2139.6	2035.17	2034.9	SLC6A15
ENSG00000197106	-0.372022	0.0324485	NA	125.925	140.978	150.683	90.938	115.756	114.684	SLC6A17
ENSG00000103546	0.0407971	0.330188	0.830017	16105.5	16566.1	16380.2	15605.6	17369.1	17476	SLC6A2
ENSG00000108576	-0.376764	0.478931	NA	14.7568	13.2167	12.1876	13.2831	9.03059	8.82182	SLC6A4
ENSG00000131389	0.0016918	0.973147	0.994851	3689.19	3626.89	3818.05	3431.12	3791.21	3920.81	SLC6A6
ENSG00000130821	0.0504005	0.20307	0.732598	7665.65	7456.44	7797.86	7541.73	8166.94	8020.01	SLC6A8
ENSG00000196517	0.114673	0.308056	NA	290.217	305.086	313.554	304.489	311.966	367.576	SLC6A9
ENSG00000139514	-0.0277038	0.486426	0.902494	15142.4	15897.5	15771.9	14421.3	15773.2	15717.5	SLC7A1
ENSG00000130876	0.103315	0.823364	NA	13.773	15.4195	16.6195	12.2613	18.0612	18.6238	SLC7A10
ENSG00000151012	-0.142497	0.168232	NA	355.146	431.746	406.623	372.948	356.298	350.912	SLC7A11
ENSG00000013293	-0.0229387	0.625002	0.937594	2437.82	2460.51	2371.05	2322.5	2426.77	2403.45	SLC7A14
ENSG00000003989	-0.251257	2.66e-07	0.000175983	2312.88	2473.73	2374.37	1993.48	2018.75	2001.57	SLC7A2
ENSG00000165349	-0.106723	0.507456	NA	148.552	160.804	131.848	122.613	137.922	148.991	SLC7A3
ENSG00000099960	-0.0946431	0.862144	NA	13.773	6.60836	16.6195	11.2395	9.85156	13.7228	SLC7A4
ENSG00000103257	-0.0129471	0.784385	0.967838	8713.39	9069.98	9125.2	8136.4	9164.41	9359.95	SLC7A5
ENSG00000260727	-0.05587	0.795855	NA	70.8325	88.1115	70.9098	77.655	75.5286	67.6339	SLC7A5P1
ENSG00000103064	-0.00596141	0.919201	0.986187	2138.75	2208.29	1988.8	1939.33	2210.03	2156.44	SLC7A6
ENSG00000103061	0.00460648	0.956828	0.992999	561.741	540.784	546.227	510.888	564.002	578.319	SLC7A6OS
ENSG00000155465	0.0758555	0.81164	NA	36.4001	26.4335	36.5629	35.7622	31.1966	38.2279	SLC7A7
ENSG00000092068	0.281268	0.189288	NA	71.8163	66.0836	80.8815	80.7203	79.6334	105.862	SLC7A8
ENSG00000183023	-0.063138	0.415408	0.873061	727.017	707.095	696.91	633.501	685.504	720.448	SLC8A1
ENSG00000118160	-0.130167	0.0404957	0.399172	1203.17	1213.74	1276.38	1076.95	1103.37	1193.89	SLC8A2
ENSG00000100678	-0.0127922	0.753498	0.963154	6587.43	7106.19	7048.88	6640.52	6902.66	7009.42	SLC8A3
ENSG00000089060	-0.0388559	0.58286	0.929402	782.109	802.916	817.678	767.354	768.421	802.785	SLC8B1
ENSG00000090020	-0.102466	0.0827124	0.526809	1470.76	1406.48	1421.52	1261.89	1355.41	1386.01	SLC9A1
ENSG00000066230	-0.227302	0.150903	NA	146.584	146.485	158.439	133.853	118.219	134.288	SLC9A3
ENSG00000225138	-0.0464728	0.535322	0.921875	684.714	709.298	717.962	700.938	662.517	682.22	SLC9A3-AS1
ENSG00000109062	0.0440353	0.35218	0.841685	2822.48	3120.25	2951.62	3038.76	3025.25	3103.32	SLC9A3R1
ENSG00000065054	0.133204	0.0327011	0.35952	1134.3	1034.21	1090.24	1206.72	1177.26	1192.91	SLC9A3R2
ENSG00000135740	-0.0586977	0.351508	0.841388	1169.72	1160.87	1171.12	1074.91	1185.47	1097.83	SLC9A5
ENSG00000198689	-0.0105119	0.8454	0.978409	1498.3	1543.05	1532.32	1520.4	1522.89	1495.79	SLC9A6
ENSG00000065923	-0.0408503	0.70169	NA	339.406	321.607	310.23	307.555	327.564	308.764	SLC9A7
ENSG00000227825	0.44367	0.427523	NA	17.7081	3.30418	11.0797	16.3484	13.1354	14.703	SLC9A7P1
ENSG00000197818	-0.0299347	0.625608	0.937594	1298.6	1324.98	1305.18	1216.93	1363.62	1262.5	SLC9A8
ENSG00000164037	0.106925	0.628168	NA	64.9298	69.3878	91.9611	92.9816	70.6028	80.3765	SLC9B1
ENSG00000164038	-0.0413974	0.42072	0.874001	1969.54	2032.07	2075.22	1932.18	2045.02	1922.18	SLC9B2
ENSG00000162753	1.0119	0.110693	NA	3.93514	4.40558	16.6195	27.5879	15.5983	6.86141	SLC9C2
ENSG00000084453	-0.179613	0.10449	NA	322.682	337.027	349.009	266.683	302.114	320.526	SLCO1A2
ENSG00000174640	0.362435	0.298505	NA	19.6757	28.6362	27.6991	27.5879	36.1224	33.3269	SLCO2A1
ENSG00000137491	0.343001	0.529926	NA	13.773	9.91255	8.86372	7.15243	16.4193	17.6436	SLCO2B1
ENSG00000176463	-0.0380152	0.560338	0.923628	1088.07	1170.78	1239.81	1100.45	1139.5	1164.48	SLCO3A1
ENSG00000101187	0.118526	0.053522	0.44781	1313.35	1386.66	1366.12	1381.44	1459.67	1571.26	SLCO4A1
ENSG00000232803	0.110524	0.641725	NA	56.0758	61.6781	59.8301	54.1541	66.498	70.5745	SLCO4A1-AS1
ENSG00000173930	-0.374811	0.0622845	NA	93.4596	117.849	100.825	90.938	68.1399	82.337	SLCO4C1
ENSG00000133302	-0.0653634	0.257621	0.777633	2205.65	2108.07	2091.84	2225.43	1960.46	1941.78	SLF1
ENSG00000119906	-0.0700251	0.159874	0.677056	3896.77	3994.76	3587.59	3828.59	3615.52	3494.42	SLF2
ENSG00000172716	0.685022	0.154031	NA	7.87028	12.1153	29.9151	14.3049	34.4804	30.3863	SLFN11
ENSG00000172123	0.086694	0.636624	NA	113.135	113.444	99.7169	117.504	132.175	96.0598	SLFN12
ENSG00000154760	1.01516	0.374977	NA	2.95136	2.20279	32.131	17.3702	36.1224	21.5644	SLFN13
ENSG00000166750	-0.334294	6.73254e-05	0.00772248	587.32	622.288	611.597	461.843	482.726	498.923	SLFN5
ENSG00000171790	-0.174696	0.446358	NA	72.8001	75.9962	65.37	54.1541	73.0657	61.7527	SLFNL1
ENSG00000281207	-0.0656674	0.652576	NA	157.406	167.412	179.49	155.31	165.835	159.773	SLFNL1-AS1
ENSG00000119705	0.215931	0.00163621	0.0617534	1338.93	1236.87	1522.34	1542.88	1559.83	1656.54	SLIRP
ENSG00000187122	0.0595002	0.453093	0.890856	604.044	602.463	622.677	603.869	660.054	640.072	SLIT1
ENSG00000145147	0.0297974	0.49294	0.90471	4322.75	4491.48	4425.21	4267.96	4642.55	4598.13	SLIT2
ENSG00000184347	0.00502517	0.901955	0.98304	32201.3	33552.9	32741.5	30672.7	34285.1	33871.9	SLIT3
ENSG00000165300	-0.0510501	0.685185	NA	254.8	239.003	258.156	214.573	270.097	239.169	SLITRK5
ENSG00000184564	0.0870185	0.111942	0.595749	1832.79	1889.99	1853.63	2108.95	1895.6	1922.18	SLITRK6
ENSG00000065613	-0.0694596	0.0851775	0.532809	4160.43	4266.8	4181.46	4107.54	3914.35	3997.26	SLK
ENSG00000163681	-0.0597494	0.186109	0.708347	2758.53	2879.04	2752.19	2671.94	2645.14	2732.8	SLMAP
ENSG00000137776	-0.0272319	0.530841	0.920433	7652.86	7699.85	7454.39	7984.16	7188.35	7215.27	SLTM
ENSG00000164609	-0.018828	0.655386	0.946635	3761.01	3583.94	3762.65	3733.57	3603.21	3630.67	SLU7
ENSG00000132207	-0.0889829	0.806474	NA	27.546	39.6502	22.1593	28.6097	20.5241	35.2873	SLX1A
ENSG00000213599	0.0777678	0.446719	NA	397.449	352.446	352.333	415.863	380.106	369.536	SLX1A-SULT1A3
ENSG00000181625	-0.157975	0.671681	NA	22.6271	33.0418	24.3752	26.5662	26.2708	18.6238	SLX1B
ENSG00000188827	-0.00448361	0.930937	0.988944	2414.21	2529.9	2404.28	2284.69	2517.89	2518.14	SLX4
ENSG00000149346	0.06658	0.32113	0.826969	1022.15	1043.02	957.282	1106.58	1059.86	999.806	SLX4IP
ENSG00000170365	-0.175986	0.0131222	0.226011	869.666	967.024	912.963	839.9	785.662	808.666	SMAD1
ENSG00000175387	-0.0457866	0.26081	0.77988	5310.47	5016.85	5075.59	5132.38	4927.42	4867.68	SMAD2
ENSG00000166949	-0.032944	0.518131	0.916117	2231.22	2311.83	2371.05	2137.55	2314.29	2300.53	SMAD3
ENSG00000141646	-0.0261664	0.575835	0.927226	4791.03	4675.42	4707.75	4964.81	4590.82	4367.78	SMAD4
ENSG00000113658	-0.0574984	0.167313	0.685326	6312.95	6276.84	6088.27	6294.14	5922.43	5736.14	SMAD5
ENSG00000137834	-0.0296596	0.46651	0.897331	3824.96	3750.25	3726.09	3756.05	3624.55	3695.36	SMAD6
ENSG00000101665	-0.050722	0.223109	0.752643	3407.83	3344.93	3433.58	3324.86	3274.82	3235.65	SMAD7
ENSG00000120693	-0.0527353	0.0834352	0.528971	16177.4	16390.9	15948.1	15540.2	15701.7	15531.3	SMAD9
ENSG00000236711	-0.138503	0.254828	NA	272.508	275.349	273.667	219.682	248.752	277.397	SMAD9-IT1
ENSG00000170545	-0.0325664	0.724355	0.959038	482.055	455.977	501.908	495.561	433.468	481.279	SMAGP
ENSG00000112305	-0.0870244	0.220328	0.750595	878.52	897.636	908.532	895.076	791.408	843.954	SMAP1
ENSG00000084070	0.0679452	0.16366	0.682713	2068.9	2122.39	2137.27	2256.08	2233.02	2142.72	SMAP2
ENSG00000102038	-0.0117288	0.755179	0.963154	6905.19	7005.97	6880.47	7133.02	6677.71	6818.28	SMARCA1
ENSG00000080503	0.03116	0.514043	0.914109	2868.72	3051.96	2956.05	2911.04	3163.99	2987.66	SMARCA2
ENSG00000127616	0.0677834	0.0527313	0.44562	32467.9	33116.7	33859.4	33237.3	35687.3	35293.1	SMARCA4
ENSG00000153147	-0.0187019	0.594787	0.931646	12545.2	12582.3	12453.5	12880.5	12098.5	12124.1	SMARCA5
ENSG00000245112	0.396421	0.342979	NA	19.6757	16.5209	16.6195	31.675	19.7031	18.6238	SMARCA5-AS1
ENSG00000163104	-0.0384966	0.438305	0.882183	5815.15	5671.08	5569.74	6024.39	5406.86	5181.35	SMARCAD1
ENSG00000138375	0.0269798	0.57397	0.927226	2071.85	2093.75	2094.05	2091.58	2122.19	2163.31	SMARCAL1
ENSG00000099956	0.0863293	0.0266865	0.322042	8507.77	8427.87	9159.55	9097.89	9255.54	9347.2	SMARCB1
ENSG00000173473	-0.00398997	0.898025	0.98304	19882.3	20245.8	20047.5	19530.2	20098.8	20376.4	SMARCC1
ENSG00000139613	-0.000376486	0.992502	0.998462	14621	15529.7	14952	14202.7	15303.6	15577.4	SMARCC2
ENSG00000066117	0.0225775	0.492473	0.904449	9864.41	9965.41	9993.85	9894.88	10227.6	10166.7	SMARCD1
ENSG00000108604	0.0254159	0.475194	0.898517	6303.11	6228.38	6343.1	6521.99	6364.93	6325.24	SMARCD2
ENSG00000082014	-0.109598	0.0274847	0.326643	2983.82	2719.34	3033.61	2732.23	2652.53	2716.14	SMARCD3
ENSG00000073584	0.018234	0.614237	0.935664	6924.86	7011.47	6951.37	7269.93	6970.8	6915.32	SMARCE1
ENSG00000072501	-0.0471038	0.213092	0.74341	36699.1	38857.2	38156.1	34807.8	37979.4	37261.4	SMC1A
ENSG00000077935	-0.408816	0.386289	NA	22.6271	14.3181	16.6195	17.3702	10.6725	12.7426	SMC1B
ENSG00000136824	-0.0600316	0.191565	0.715065	10018.9	10135	9745.66	10346.5	9011.71	9331.52	SMC2
ENSG00000270332	0.113606	0.834122	NA	11.8054	8.81115	12.1876	14.3049	11.4935	9.80202	SMC2-AS1
ENSG00000108055	-0.0357597	0.377482	0.85722	12904.3	13281.7	12926.6	13507.9	12129.7	12525	SMC3
ENSG00000113810	-0.0459463	0.2026	0.732493	20562.1	20749.2	19737.3	20476.4	19070.1	19597.2	SMC4
ENSG00000198887	-0.0606603	0.206362	0.737279	3121.55	3232.59	3250.77	3250.27	3029.35	2930.8	SMC5
ENSG00000268364	-0.321562	0.23301	NA	50.173	60.5767	64.262	32.6968	52.5416	53.9111	SMC5-AS1
ENSG00000163029	-0.0283874	0.559884	0.9234	5491.49	5504.77	5306.05	5789.38	5113.78	5088.23	SMC6
ENSG00000101596	-0.0337104	0.334905	0.833621	6539.22	6493.82	6466.09	6264.51	6396.12	6386.99	SMCHD1
ENSG00000166002	0.127748	0.241549	NA	303.99	323.81	305.798	307.555	344.804	366.595	SMCO4
ENSG00000223979	0.18115	0.697914	NA	12.7892	18.7237	12.1876	17.3702	16.4193	15.6832	SMCR2
ENSG00000226746	0.115434	0.781352	NA	24.5946	18.7237	15.5115	23.5008	24.6289	15.6832	SMCR5
ENSG00000176994	-0.00914439	0.849252	0.979055	4236.18	4397.87	4260.13	3957.34	4491.49	4356.02	SMCR8
ENSG00000183172	0.119922	0.15973	0.677056	590.271	606.868	627.108	713.2	678.115	590.081	SMDT1
ENSG00000157106	-0.0929131	0.0409078	0.400323	12017.9	12325.7	11795.4	10380.2	11628.9	11870.2	SMG1
ENSG00000237296	-0.0817389	0.600929	NA	225.287	202.656	203.866	145.092	224.123	226.427	SMG1P1
ENSG00000205534	-0.0191041	0.91303	NA	127.892	120.052	111.905	122.613	102.62	131.347	SMG1P2
ENSG00000180747	-0.140092	0.179485	0.702447	577.482	593.651	638.188	440.385	576.316	622.428	SMG1P3
ENSG00000183604	-0.234728	0.0949826	NA	222.335	235.698	186.138	188.007	165.835	195.06	SMG1P5
ENSG00000254634	-0.369871	0.231259	NA	37.3838	50.6641	46.5345	23.5008	36.9433	43.1289	SMG1P6
ENSG00000261556	-0.0358139	0.626463	0.937594	841.136	804.018	742.337	776.55	788.945	764.557	SMG1P7
ENSG00000198952	-0.0142655	0.657808	0.94673	10879.7	11158.2	11020.9	10771.6	10945.1	11013.5	SMG5
ENSG00000070366	-0.0250614	0.624654	0.937594	3116.63	3381.28	3342.73	3006.06	3341.32	3316.02	SMG6
ENSG00000116698	-0.0502522	0.148467	0.660425	8096.55	8214.2	8337.44	7778.78	8081.56	7937.67	SMG7
ENSG00000232860	-0.0746284	0.593127	NA	198.725	204.859	216.053	173.702	187.18	227.407	SMG7-AS1
ENSG00000167447	-0.0174096	0.744117	0.961743	2161.38	2305.22	2367.72	2370.52	2209.21	2172.13	SMG8
ENSG00000105771	-0.0134212	0.774256	0.965966	2666.06	2611.41	2716.73	2535.03	2689.47	2692.61	SMG9
ENSG00000235169	0.40664	0.0892144	NA	58.0433	45.1572	56.5062	62.3283	73.8867	75.4755	SMIM1
ENSG00000184785	-0.0346015	0.745502	NA	345.309	324.911	370.06	356.6	312.787	347.972	SMIM10
ENSG00000256537	-0.01764	0.745828	0.962169	1611.44	1603.63	1615.41	1609.3	1526.99	1638.9	SMIM10L1
ENSG00000178947	0.10359	0.581587	NA	89.5245	99.1255	127.416	113.417	103.441	122.525	SMIM10L2A
ENSG00000196972	-0.271904	0.498161	NA	22.6271	19.8251	31.023	17.3702	26.2708	16.6634	SMIM10L2B
ENSG00000163866	0.063804	0.208357	0.738915	1927.24	1889.99	1983.26	1987.35	1988.37	2087.83	SMIM12
ENSG00000224531	-0.0992293	0.136141	0.642506	1944.94	2064.01	1981.04	2107.92	1734.69	1753.58	SMIM13
ENSG00000163683	0.0549014	0.448992	0.888987	1442.23	1261.1	1332.88	1562.3	1302.05	1335.03	SMIM14
ENSG00000188725	-0.0523519	0.203075	0.732598	3762.98	3775.58	3691.74	3695.76	3539.99	3598.32	SMIM15
ENSG00000268182	-0.448687	0.194683	NA	30.4973	31.9404	35.4549	20.4355	24.6289	26.4654	SMIM17
ENSG00000253457	0.0337533	0.856198	NA	103.297	125.559	142.928	150.201	101.799	129.387	SMIM18
ENSG00000176209	0.0426267	0.505186	0.909728	1073.31	1043.02	1020.44	1121.91	1039.34	1073.32	SMIM19
ENSG00000227258	-0.256129	0.437041	NA	33.4487	27.5349	54.2903	34.7404	30.3756	31.3665	SMIM2-AS1
ENSG00000250317	0.0130337	0.844321	0.978143	1070.36	1005.57	1152.28	1107.6	1064.79	1086.06	SMIM20
ENSG00000267795	-0.0221179	0.963073	NA	16.7243	15.4195	12.1876	12.2613	14.7773	16.6634	SMIM22
ENSG00000095932	-0.0299943	0.949058	NA	15.7406	12.1153	22.1593	14.3049	12.3144	22.5446	SMIM24
ENSG00000232388	0.117772	0.0873354	0.539408	871.634	811.727	890.804	945.143	943.286	904.726	SMIM26
ENSG00000235453	0.115473	0.490811	NA	128.876	113.444	122.984	117.504	138.743	139.189	SMIM27
ENSG00000186577	0.132634	0.0629249	0.479774	798.834	762.165	798.843	833.769	844.771	909.627	SMIM29
ENSG00000256235	0.0535614	0.592476	NA	439.752	400.907	398.868	472.06	426.08	390.12	SMIM3
ENSG00000214194	0.0455795	0.409162	0.872003	1823.94	1741.3	1684.11	1870.87	1824.18	1725.16	SMIM30
ENSG00000271824	0.141822	0.50354	NA	73.7839	63.8809	83.0974	79.6985	79.6334	84.2974	SMIM32
ENSG00000175701	0.180371	0.0900729	NA	321.698	321.607	290.287	344.338	372.717	340.13	SMIM37
ENSG00000168273	0.0996303	0.313093	NA	374.822	350.243	401.083	396.449	394.883	415.606	SMIM4
ENSG00000204323	-0.219773	0.360071	NA	71.8163	67.185	56.5062	56.1977	61.5722	49.9903	SMIM5
ENSG00000259120	0.215379	0.626893	NA	18.6919	9.91255	22.1593	22.4791	18.0612	18.6238	SMIM6
ENSG00000214046	-0.026927	0.567331	0.925329	2883.47	2829.48	2887.36	2957.02	2778.96	2708.3	SMIM7
ENSG00000111850	0.0305683	0.7049	0.956788	632.574	607.969	581.682	615.109	597.661	650.854	SMIM8
ENSG00000240204	0.174403	0.203226	NA	210.53	197.15	187.246	193.116	249.573	227.407	SMKR1
ENSG00000172062	-0.0705982	0.380256	0.858009	885.407	791.902	770.036	850.117	756.928	727.31	SMN1
ENSG00000205571	0.0346896	0.679589	0.95031	624.704	595.854	607.165	685.612	606.692	582.24	SMN2
ENSG00000119953	-0.00729416	0.902278	0.98304	2112.19	2134.5	2049.74	2292.86	1942.4	2035.88	SMNDC1
ENSG00000128602	-0.0132821	0.739822	0.96051	4065.98	4124.72	4209.16	4011.49	4115.49	4156.06	SMO
ENSG00000198732	-0.198882	0.603095	NA	29.5136	25.3321	24.3752	30.6533	15.5983	23.5248	SMOC1
ENSG00000112562	0.736427	0.138259	NA	6.8865	13.2167	15.5115	23.5008	12.3144	23.5248	SMOC2
ENSG00000088826	0.173923	0.0426898	0.403995	513.536	471.397	522.96	556.868	589.451	553.814	SMOX
ENSG00000166311	0.033102	0.570679	0.926417	1317.29	1353.61	1361.69	1433.55	1321.75	1373.26	SMPD1
ENSG00000135587	0.0636241	0.515551	NA	379.741	387.691	402.191	419.95	378.464	425.408	SMPD2
ENSG00000103056	0.142925	0.00556385	0.133997	2810.67	2771.11	2628.09	2817.04	3090.1	3156.25	SMPD3
ENSG00000136699	0.0210781	0.54007	0.921875	8031.62	8232.92	8255.45	8156.84	8290.08	8430.72	SMPD4
ENSG00000204791	-0.11938	0.418055	NA	214.465	188.338	170.627	195.159	179.791	153.892	SMPD5
ENSG00000172594	0.0410465	0.899282	NA	35.4163	34.1432	33.239	37.8057	24.6289	44.1091	SMPDL3A
ENSG00000130768	0.00917381	0.978403	NA	29.5136	28.6362	39.8868	22.4791	41.0481	34.3071	SMPDL3B
ENSG00000102172	0.0316297	0.411726	0.872425	8886.53	8675.68	8925.77	9459.6	8909.91	8710.07	SMS
ENSG00000183963	0.00804598	0.843696	0.978143	3696.08	3748.04	3813.62	3709.05	3761.65	3848.27	SMTN
ENSG00000214872	-0.466342	0.120083	NA	46.2379	41.853	52.0744	27.5879	42.6901	30.3863	SMTNL1
ENSG00000122692	-0.0183739	0.666672	0.948053	4683.8	4502.5	4450.7	4619.45	4549.78	4297.2	SMU1
ENSG00000123415	-0.002192	0.961024	0.993496	2608.01	2544.22	2580.45	2539.11	2590.96	2590.67	SMUG1
ENSG00000283073	0.147202	0.756337	NA	15.7406	12.1153	14.4036	18.392	13.9564	14.703	SMUG1-AS1
ENSG00000198742	-0.0294419	0.537837	0.921875	4142.72	4066.35	4318.85	3814.29	4203.33	4252.12	SMURF1
ENSG00000108854	-0.132886	0.000794851	0.0419704	5450.17	5267.97	5211.87	4980.14	4824.8	4727.51	SMURF2
ENSG00000248121	-0.138907	0.243527	NA	270.541	314.999	282.531	260.553	242.184	286.219	SMURF2P1
ENSG00000143499	-0.0697159	0.113113	0.59615	3318.31	3156.6	3343.84	3059.2	3168.1	3126.84	SMYD2
ENSG00000185420	0.00263569	0.9683	0.994473	929.677	924.07	936.231	957.404	942.465	894.924	SMYD3
ENSG00000186532	-0.0756355	0.114762	0.600895	2328.62	2358.08	2295.7	2162.08	2278.17	2181.93	SMYD4
ENSG00000135632	0.0240292	0.617815	0.937042	2413.23	2559.64	2532.81	2624.94	2540.88	2464.23	SMYD5
ENSG00000124216	0.0791713	0.197125	0.724059	1577.99	1460.45	1700.73	1617.47	1650.14	1738.88	SNAI1
ENSG00000237194	-0.00152938	0.996106	NA	40.3352	27.5349	45.4266	29.6315	40.2272	43.1289	SNAI1P1
ENSG00000019549	-0.00928702	0.892015	0.981897	955.255	887.724	942.879	963.535	887.461	920.409	SNAI2
ENSG00000185669	0.253215	0.52752	NA	24.5946	17.6223	16.6195	24.5226	19.7031	26.4654	SNAI3
ENSG00000260630	0.0126022	0.941819	NA	161.341	110.139	132.956	137.94	124.786	147.03	SNAI3-AS1
ENSG00000092531	-0.0498663	0.345465	0.840665	1808.2	1800.78	1915.67	1798.33	1811.04	1725.16	SNAP23
ENSG00000132639	0.0779033	0.0551238	0.454737	3545.56	3460.58	3470.15	3728.46	3669.7	3662.03	SNAP25
ENSG00000227906	-0.154553	0.483826	NA	84.6055	67.185	74.2337	64.3719	73.8867	64.6933	SNAP25-AS1
ENSG00000099940	0.0285119	0.566997	0.925329	2061.03	2081.63	2148.34	2211.12	2131.22	2074.11	SNAP29
ENSG00000143740	0.0554704	0.24135	0.764422	2149.57	2153.23	2116.21	2239.73	2190.33	2242.7	SNAP47
ENSG00000065609	0.0124299	0.762029	0.963154	3854.47	3817.43	3819.16	3940.99	3746.87	3908.06	SNAP91
ENSG00000023608	0.0203751	0.801014	0.971502	1086.1	1030.9	962.822	1190.37	990.902	946.875	SNAPC1
ENSG00000104976	0.0569965	0.288453	0.798089	1602.59	1648.79	1649.76	1754.39	1641.93	1704.57	SNAPC2
ENSG00000164975	-0.0371363	0.417281	0.873372	3371.43	3534.37	3208.67	3327.92	3254.3	3276.81	SNAPC3
ENSG00000165684	0.0565392	0.125134	0.622213	4874.66	4835.12	4817.43	5070.05	5028.4	5010.79	SNAPC4
ENSG00000174446	-0.0171417	0.817583	0.975477	781.125	833.755	772.252	733.635	817.679	804.746	SNAPC5
ENSG00000143553	0.0363297	0.499808	0.907215	2083.66	1996.83	2045.3	1960.79	2120.55	2199.57	SNAPIN
ENSG00000145335	-0.0815883	0.329669	0.829579	571.579	618.983	614.921	607.957	544.298	554.794	SNCA
ENSG00000064692	-0.00145542	0.993369	NA	123.957	109.038	120.768	134.874	111.651	107.822	SNCAIP
ENSG00000074317	0.35308	0.160824	NA	44.2703	52.8669	84.2054	87.8727	76.3496	66.6537	SNCB
ENSG00000197157	0.0598284	0.081306	0.524641	20471.6	21256.9	21066.9	20997.5	22310.5	22136.9	SND1
ENSG00000279078	0.485562	0.418731	NA	14.7568	4.40558	7.75576	15.3266	7.38867	15.6832	SND1-IT1
ENSG00000162804	-0.168646	0.226202	NA	228.238	229.09	238.213	174.724	197.031	247.011	SNED1
ENSG00000159210	0.0993882	0.00742061	0.161743	5823.02	5714.03	5892.16	6372.82	6208.12	6092.93	SNF8
ENSG00000255717	-0.00552124	0.893925	0.982649	4698.56	4744.81	4928.23	4930.07	4608.89	4781.42	SNHG1
ENSG00000247092	0.0681812	0.414552	0.873061	636.509	693.878	653.7	728.526	729.836	619.488	SNHG10
ENSG00000174365	0.0445079	0.57407	0.927226	706.358	627.795	657.023	693.786	708.491	651.834	SNHG11
ENSG00000197989	0.0201435	0.726348	0.959151	1369.43	1295.24	1373.88	1384.51	1373.47	1337.98	SNHG12
ENSG00000224078	0.00469053	0.903163	0.983369	4374.89	4359.32	4326.6	4309.85	4438.95	4352.1	SNHG14
ENSG00000232956	0.077151	0.136141	0.642506	1950.85	1930.74	1956.67	2162.08	2013	1986.87	SNHG15
ENSG00000163597	0.0740871	0.0774186	0.513098	8876.69	8577.66	8493.66	9528.06	9221.88	8567.94	SNHG16
ENSG00000196756	0.0665794	0.245158	0.767834	1343.85	1359.12	1420.41	1393.7	1476.91	1443.84	SNHG17
ENSG00000250786	-0.395998	0.34575	NA	17.7081	28.6362	26.5912	25.5444	18.0612	11.7624	SNHG18
ENSG00000260260	0.22889	0.0065207	0.147266	613.882	538.582	627.108	648.828	724.91	710.646	SNHG19
ENSG00000234912	0.0171146	0.79294	0.969567	1242.52	1111.31	1215.44	1223.07	1248.68	1139.97	SNHG20
ENSG00000250988	-0.136714	0.220859	NA	301.038	291.869	312.446	264.64	288.158	269.555	SNHG21
ENSG00000267322	-0.300116	0.125362	NA	107.233	104.632	142.928	111.374	79.6334	98.0202	SNHG22
ENSG00000266402	0.38383	0.0493063	NA	72.8001	100.227	87.5293	104.221	106.725	128.406	SNHG25
ENSG00000228649	-0.315846	0.264574	NA	65.9136	53.9683	42.1027	33.7186	41.8691	54.8913	SNHG26
ENSG00000188004	-0.337686	0.318632	NA	33.4487	31.9404	33.239	27.5879	28.7337	21.5644	SNHG28
ENSG00000242125	-0.00635747	0.887287	0.980382	3463.91	3521.16	3589.81	3587.45	3341.32	3604.2	SNHG3
ENSG00000281398	-0.08483	0.256215	0.777179	714.228	687.27	719.07	654.958	669.085	675.359	SNHG4
ENSG00000203875	0.202556	5.95225e-08	5.14961e-05	7940.13	7436.61	7931.92	8874.12	9073.28	8874.75	SNHG5
ENSG00000245910	0.167123	0.000233089	0.0178337	3215.99	2972.66	3211.99	3455.65	3530.96	3569.89	SNHG6
ENSG00000233016	-0.0411631	0.412202	0.872487	2226.31	2066.22	2222.58	2092.6	2104.95	2135.86	SNHG7
ENSG00000269893	0.109101	0.0373825	0.382915	1626.2	1594.82	1654.19	1716.58	1756.04	1784.95	SNHG8
ENSG00000255198	0.196242	0.406596	NA	66.8974	47.3599	65.37	64.3719	67.319	74.4953	SNHG9
ENSG00000163877	-0.00191847	0.969781	0.99475	2093.49	2117.98	2248.06	2185.58	2179.66	2082.93	SNIP1
ENSG00000184602	0.0454744	0.336739	0.835221	2787.06	2793.14	2695.68	2706.68	2915.24	2916.1	SNN
ENSG00000221164	0.268049	0.174486	NA	78.7028	78.199	78.6655	92.9816	92.7688	98.0202	SNORA11F
ENSG00000238363	-0.52284	0.381612	NA	6.8865	8.81115	23.2673	9.19598	9.85156	7.84161	SNORA13
ENSG00000207181	-0.10199	0.822092	NA	22.6271	17.6223	16.6195	10.2178	16.4193	26.4654	SNORA14B
ENSG00000206785	0.365989	0.513481	NA	14.7568	9.91255	5.53983	16.3484	13.1354	9.80202	SNORA15B-1
ENSG00000206634	0.231504	0.458841	NA	40.3352	31.9404	43.2107	50.067	28.7337	57.8319	SNORA22
ENSG00000206603	0.0572269	0.874801	NA	24.5946	33.0418	21.0513	29.6315	22.166	30.3863	SNORA22B
ENSG00000201998	0.128993	0.804909	NA	14.7568	13.2167	8.86372	11.2395	18.0612	10.7822	SNORA23
ENSG00000212588	-0.316329	0.425286	NA	23.6108	22.0279	34.3469	30.6533	17.2402	16.6634	SNORA26
ENSG00000206612	0.702836	0.0897352	NA	13.773	17.6223	14.4036	24.5226	26.2708	23.5248	SNORA2A
ENSG00000207313	-0.275326	0.576329	NA	31.4811	14.3181	13.2956	26.5662	13.1354	9.80202	SNORA2B
ENSG00000199477	-0.350718	0.524309	NA	11.8054	9.91255	16.6195	13.2831	9.03059	7.84161	SNORA31
ENSG00000200534	-0.406241	0.26541	NA	32.4649	38.5488	24.3752	16.3484	28.7337	26.4654	SNORA33
ENSG00000212607	-0.158873	0.735483	NA	17.7081	9.91255	25.4832	18.392	16.4193	12.7426	SNORA3B
ENSG00000238961	0.205261	0.720205	NA	11.8054	6.60836	12.1876	7.15243	11.4935	16.6634	SNORA47
ENSG00000271798	0.319809	0.563144	NA	10.8216	11.0139	7.75576	12.2613	14.7773	9.80202	SNORA51
ENSG00000201457	-0.0354224	0.902403	NA	39.3514	51.7655	40.9947	51.0888	44.332	33.3269	SNORA55
ENSG00000239149	0.162556	0.772633	NA	7.87028	12.1153	9.97169	10.2178	12.3144	10.7822	SNORA59A
ENSG00000206838	0.120578	0.670184	NA	34.4325	44.0558	46.5345	43.9364	50.0787	41.1685	SNORA5A
ENSG00000201772	0.0586631	0.82249	NA	46.2379	50.6641	72.0178	63.3501	65.677	46.0695	SNORA5C
ENSG00000199266	0.184665	0.638232	NA	24.5946	13.2167	31.023	29.6315	27.0918	21.5644	SNORA60
ENSG00000201302	0.181221	0.588182	NA	33.4487	30.839	24.3752	39.8493	34.4804	26.4654	SNORA65
ENSG00000207523	-0.0406717	0.914219	NA	29.5136	17.6223	35.4549	30.6533	18.8821	31.3665	SNORA66
ENSG00000225091	0.0508181	0.886506	NA	22.6271	28.6362	27.6991	23.5008	30.3756	27.4457	SNORA71A
ENSG00000235408	0.301128	0.221512	NA	57.0595	41.853	73.1257	63.3501	74.7076	73.5151	SNORA71B
ENSG00000201512	-0.147948	0.509626	NA	72.8001	70.4892	76.4496	63.3501	76.3496	57.8319	SNORA71C
ENSG00000200087	-0.13255	0.56225	NA	66.8974	66.0836	66.4779	62.3283	59.9303	59.7923	SNORA73B
ENSG00000206885	-0.47742	0.285492	NA	24.5946	15.4195	21.0513	18.392	13.9564	11.7624	SNORA75
ENSG00000222489	0.0413205	0.874653	NA	49.1893	47.3599	47.6425	47.0017	47.6159	53.9111	SNORA79B
ENSG00000207088	0.292296	0.445735	NA	21.6433	19.8251	22.1593	19.4137	27.9127	30.3863	SNORA7B
ENSG00000207217	0.666509	0.159895	NA	9.83785	12.1153	14.4036	21.4573	14.7773	21.5644	SNORA80D
ENSG00000207475	-0.259467	0.524799	NA	26.5622	19.8251	22.1593	20.4355	22.987	13.7228	SNORA80E
ENSG00000206897	-0.00192325	0.996361	NA	23.6108	16.5209	16.6195	19.4137	18.8821	18.6238	SNORA9B
ENSG00000182600	-0.0492045	0.839118	NA	53.1244	66.0836	58.7222	54.1541	55.8255	61.7527	SNORC
ENSG00000221500	0.0668852	0.863595	NA	27.546	14.3181	27.6991	26.5662	22.166	24.505	SNORD100
ENSG00000206754	-0.0869614	0.827841	NA	18.6919	26.4335	24.3752	28.6097	15.5983	21.5644	SNORD101
ENSG00000199753	0.255734	0.0467674	NA	326.617	222.482	264.804	303.467	330.027	340.13	SNORD104
ENSG00000238317	0.298745	0.488526	NA	15.7406	23.1293	13.2956	27.5879	17.2402	19.604	SNORD11
ENSG00000207063	-0.344687	0.513566	NA	15.7406	8.81115	17.7274	11.2395	13.1354	8.82182	SNORD116-1
ENSG00000207279	0.00452047	0.991685	NA	19.6757	23.1293	16.6195	11.2395	26.2708	21.5644	SNORD116-24
ENSG00000275529	-0.253243	0.500101	NA	30.4973	29.7376	21.0513	19.4137	27.9127	20.5842	SNORD116-4
ENSG00000201785	-0.308263	0.456736	NA	20.6595	39.6502	16.6195	16.3484	23.8079	21.5644	SNORD117
ENSG00000238793	0.087182	0.829541	NA	16.7243	16.5209	32.131	25.5444	22.166	21.5644	SNORD124
ENSG00000222365	0.153353	0.651226	NA	26.5622	26.4335	31.023	35.7622	31.1966	26.4654	SNORD12B
ENSG00000209042	0.247967	0.584118	NA	21.6433	11.0139	14.4036	18.392	16.4193	21.5644	SNORD12C
ENSG00000272034	0.0261597	0.918458	NA	72.8001	50.6641	49.8584	50.067	57.4674	69.5943	SNORD14A
ENSG00000207445	-0.24377	0.571773	NA	27.546	13.2167	23.2673	22.4791	17.2402	14.703	SNORD15B
ENSG00000212232	0.14384	0.562222	NA	47.2217	55.0697	73.1257	65.3937	55.8255	72.5349	SNORD17
ENSG00000212493	0.400693	0.237497	NA	30.4973	34.1432	21.0513	27.5879	46.7949	38.2279	SNORD19
ENSG00000207280	-0.373963	0.378295	NA	18.6919	19.8251	24.3752	15.3266	16.4193	16.6634	SNORD20
ENSG00000202031	0.518696	0.390324	NA	4.91893	6.60836	13.2956	13.2831	13.1354	8.82182	SNORD38A
ENSG00000263934	-0.207056	0.660664	NA	18.6919	13.2167	50.9664	38.8275	15.5983	17.6436	SNORD3A
ENSG00000265185	-0.528066	0.0279288	NA	65.9136	95.8213	100.825	59.263	47.6159	75.4755	SNORD3B-1
ENSG00000262074	-0.0265766	0.95759	NA	14.7568	16.5209	12.1876	8.17421	14.7773	19.604	SNORD3B-2
ENSG00000200913	-0.0713446	0.803949	NA	35.4163	42.9544	52.0744	37.8057	42.6901	43.1289	SNORD46
ENSG00000207031	0.182125	0.667397	NA	18.6919	15.4195	18.8354	18.392	23.8079	17.6436	SNORD59A
ENSG00000202314	-0.292951	0.497967	NA	16.7243	26.4335	17.7274	18.392	15.5983	15.6832	SNORD6
ENSG00000206630	-0.313923	0.479223	NA	26.5622	23.1293	12.1876	16.3484	19.7031	13.7228	SNORD60
ENSG00000235284	0.729003	0.249264	NA	3.93514	5.50697	13.2956	8.17421	18.0612	10.7822	SNORD62A
ENSG00000231587	-0.280251	0.144579	NA	107.233	98.0241	103.041	79.6985	80.4544	94.0994	SNORD62B
ENSG00000206989	-0.431173	0.274934	NA	32.4649	23.1293	21.0513	18.392	17.2402	21.5644	SNORD63
ENSG00000222937	-0.165568	0.530358	NA	67.8812	57.2725	46.5345	61.3065	41.0481	51.9507	SNORD63B
ENSG00000212135	0.23712	0.605303	NA	15.7406	17.6223	11.0797	17.3702	15.5983	19.604	SNORD67
ENSG00000212452	0.0467628	0.895343	NA	46.2379	33.0418	28.8071	41.8928	50.8997	18.6238	SNORD69
ENSG00000209482	0.178079	0.651893	NA	20.6595	15.4195	33.239	20.4355	25.4499	32.3467	SNORD83A
ENSG00000212283	0.151779	0.71191	NA	19.6757	14.3181	25.4832	24.5226	23.8079	17.6436	SNORD89
ENSG00000212163	0.140428	0.802699	NA	7.87028	11.0139	14.4036	10.2178	18.0612	7.84161	SNORD91A
ENSG00000275084	-0.485307	0.239747	NA	24.5946	23.1293	26.5912	24.5226	11.4935	17.6436	SNORD91B
ENSG00000208772	0.0751532	0.785495	NA	48.2055	50.6641	45.4266	48.0235	64.8561	38.2279	SNORD94
ENSG00000221539	0.276043	0.373765	NA	27.546	36.346	32.131	40.871	36.1224	39.2081	SNORD99
ENSG00000101298	-0.0235027	0.735624	0.960339	861.796	855.783	940.663	853.183	886.64	873.36	SNPH
ENSG00000163788	-0.0210063	0.651406	0.946297	2450.61	2551.93	2448.6	2462.48	2401.32	2480.89	SNRK
ENSG00000234617	0.135486	0.631438	NA	42.3028	42.9544	45.4266	41.8928	40.2272	61.7527	SNRK-AS1
ENSG00000144028	-0.009144	0.844782	0.978169	42842.9	45216.6	44724.1	39968.8	46237.5	45728.4	SNRNP200
ENSG00000161981	0.105027	0.0258825	0.317561	2309.93	2230.32	2280.19	2478.83	2476.02	2380.91	SNRNP25
ENSG00000124380	-0.0405823	0.509454	0.911812	1934.12	1845.94	1912.35	2039.46	1752.76	1747.7	SNRNP27
ENSG00000184209	0.126297	0.030743	0.347156	1385.17	1272.11	1294.1	1409.03	1448.18	1457.56	SNRNP35
ENSG00000060688	0.0659166	0.130867	0.634718	2975.95	3004.6	2937.22	3073.5	3199.29	3058.23	SNRNP40
ENSG00000168566	-0.012689	0.843757	0.978143	1252.36	1445.03	1327.34	1389.62	1313.54	1285.04	SNRNP48
ENSG00000104852	0.0632108	0.0459325	0.417688	23300	24091.9	23466.7	24065.9	24878.5	25082.4	SNRNP70
ENSG00000077312	0.102204	0.00838261	0.173627	4875.64	4904.51	4886.13	5268.28	5089.97	5389.15	SNRPA
ENSG00000131876	0.0380807	0.365421	0.851123	3657.71	3609.27	3818.05	3721.31	3806.81	3851.21	SNRPA1
ENSG00000125835	0.0739537	0.0226557	0.303032	14091.7	14279.6	14758.1	14982.3	15288.8	15120.6	SNRPB
ENSG00000125870	0.0901646	0.0380404	0.386486	4852.03	4631.36	4725.47	5321.41	4911.82	4899.05	SNRPB2
ENSG00000124562	0.106402	0.0212846	0.291712	3571.14	3422.03	3707.25	3983.9	3854.42	3681.64	SNRPC
ENSG00000244668	0.0835687	0.853364	NA	18.6919	15.4195	13.2956	16.3484	16.4193	17.6436	SNRPCP3
ENSG00000167088	0.101808	0.017242	0.260041	5504.28	5106.06	5454.51	5979.43	5658.08	5607.73	SNRPD1
ENSG00000125743	0.163278	3.14581e-05	0.00465538	10182.2	9660.33	10258.7	10731.7	11486.1	11487	SNRPD2
ENSG00000100028	0.0565628	0.114309	0.600204	6324.75	6346.23	6555.83	6585.35	6714.66	6691.84	SNRPD3
ENSG00000182004	0.0971592	0.044423	0.410876	6034.54	5350.57	5868.89	5844.56	6223.72	6388.96	SNRPE
ENSG00000233270	0.279989	0.316593	NA	43.2865	37.4474	37.6708	54.1541	45.9739	44.1091	SNRPEP4
ENSG00000139343	0.277445	2.18189e-09	3.10528e-06	2526.36	2366.9	2535.02	3042.85	2982.56	2980.79	SNRPF
ENSG00000229786	-0.154615	0.729096	NA	13.773	24.2307	17.7274	18.392	13.1354	18.6238	SNRPFP2
ENSG00000143977	0.205802	2.5111e-06	0.000818752	3421.6	3222.68	3498.95	3921.58	3858.53	3920.81	SNRPG
ENSG00000235363	0.162489	0.287021	NA	246.93	187.237	183.922	269.749	235.616	188.199	SNRPGP10
ENSG00000236577	0.125231	0.817973	NA	10.8216	9.91255	12.1876	10.2178	15.5983	9.80202	SNRPGP14
ENSG00000224543	-0.03808	0.872299	NA	65.9136	68.2864	66.4779	50.067	65.677	79.3963	SNRPGP15
ENSG00000264350	0.100359	0.5473	NA	124.941	125.559	146.251	144.07	122.323	159.773	SNRPGP2
ENSG00000128739	0.0859095	0.0663251	0.490066	3433.41	3411.02	3451.31	3877.64	3495.66	3560.09	SNRPN
ENSG00000101400	-0.0352686	0.603527	0.933177	945.418	946.097	982.765	920.62	895.671	990.004	SNTA1
ENSG00000172164	0.172774	0.260491	NA	148.552	149.79	137.388	144.07	175.686	170.555	SNTB1
ENSG00000168807	0.0327524	0.530912	0.920433	2214.5	2115.78	2131.73	2326.58	2188.69	2098.61	SNTB2
ENSG00000100138	0.0769032	0.0548665	0.454404	4227.32	4066.35	4230.21	4419.18	4471.79	4317.79	SNU13
ENSG00000169371	0.00222208	0.972	0.994851	1072.33	1060.64	1009.36	1031.99	1046.73	1069.4	SNUPN
ENSG00000273173	-0.0686577	0.720653	NA	101.33	92.5171	106.365	107.286	97.6946	81.3567	SNURF
ENSG00000100603	-0.0108612	0.78852	0.967893	5363.6	5218.4	5286.1	5471.61	5215.58	5065.68	SNW1
ENSG00000028528	-0.0261184	0.482742	0.901777	7773.87	7868.36	7823.34	7432.4	7974.01	7629.89	SNX1
ENSG00000086300	-0.226799	0.168679	NA	145.6	139.877	188.354	148.157	124.786	132.327	SNX10
ENSG00000002919	-0.00462444	0.926297	0.988002	1894.77	1942.86	1988.8	1910.72	1957.18	1936.88	SNX11
ENSG00000147164	0.0214297	0.61509	0.935932	3069.41	3079.5	3014.77	3072.48	3152.5	3073.91	SNX12
ENSG00000071189	-0.0458512	0.394333	0.865716	2277.46	2163.14	2115.11	2248.93	2053.23	2054.5	SNX13
ENSG00000135317	-0.0314844	0.57736	0.927573	2713.28	2702.82	2872.95	2960.08	2611.48	2541.66	SNX14
ENSG00000110025	0.00634102	0.971352	NA	116.087	110.139	113.012	122.613	119.04	99.0004	SNX15
ENSG00000104497	0.0913956	0.400791	NA	354.163	381.082	335.714	431.189	345.625	366.595	SNX16
ENSG00000115234	0.0768383	0.0322687	0.357563	8609.1	8895.96	8947.93	9580.17	9208.74	9110.98	SNX17
ENSG00000178996	-0.0767784	0.216423	0.746977	1335.98	1365.73	1511.26	1368.16	1290.55	1336.02	SNX18
ENSG00000279718	-0.35799	0.431683	NA	21.6433	22.0279	18.8354	7.15243	19.7031	21.5644	SNX18P12
ENSG00000230965	0.0588247	0.846924	NA	36.4001	55.0697	37.6708	29.6315	49.2578	54.8913	SNX18P13
ENSG00000225345	0.308377	0.343032	NA	33.4487	27.5349	27.6991	29.6315	42.6901	37.2477	SNX18P3
ENSG00000234373	0.0661171	0.687044	NA	131.827	129.964	126.308	118.526	141.206	146.05	SNX18P7
ENSG00000120451	-0.0213354	0.631808	0.93854	5084.2	5309.82	5221.84	4820.74	5365.81	5191.15	SNX19
ENSG00000205302	0.0434991	0.368132	0.852177	2405.35	2439.59	2372.15	2585.09	2468.64	2385.81	SNX2
ENSG00000124104	-0.000725567	0.990915	0.997711	1152.01	1172.98	1242.03	1116.8	1216.67	1228.19	SNX21
ENSG00000157734	0.174887	0.034521	0.368777	540.098	515.452	525.176	572.194	618.185	593.022	SNX22
ENSG00000064652	-0.109328	0.201044	0.730375	657.168	646.518	700.234	691.742	581.242	587.141	SNX24
ENSG00000109762	-0.133459	0.0469324	0.421605	957.223	935.084	960.606	904.272	851.339	846.894	SNX25
ENSG00000236809	0.42835	0.456593	NA	6.8865	7.70976	14.4036	12.2613	8.20963	18.6238	SNX25P1
ENSG00000143376	0.0104035	0.818902	0.975477	3736.42	3607.07	3397.02	3679.41	3552.31	3592.44	SNX27
ENSG00000048471	-0.028577	0.670079	0.948501	1444.2	1502.3	1557.8	1310.94	1532.74	1567.34	SNX29
ENSG00000158482	-0.311044	0.564582	NA	13.773	20.9265	7.75576	12.2613	13.9564	7.84161	SNX29P1
ENSG00000112335	0.00830618	0.85331	0.979055	5362.61	5259.16	5764.74	5718.88	5289.46	5476.39	SNX3
ENSG00000148158	-0.00697478	0.906603	0.984092	1209.07	1226.95	1167.8	1192.41	1207.64	1186.04	SNX30
ENSG00000172803	0.137694	0.241387	NA	282.346	278.653	249.292	266.683	316.071	307.783	SNX32
ENSG00000173548	0.00449989	0.931661	0.989215	1896.74	2006.74	1947.8	1864.74	2000.69	1999.61	SNX33
ENSG00000114520	0.0466758	0.318713	0.823702	2289.27	2329.45	2234.77	2389.93	2345.49	2344.64	SNX4
ENSG00000089006	-0.0500345	0.18557	0.707012	4792.02	4682.03	4768.68	4610.25	4539.93	4609.89	SNX5
ENSG00000129515	0.0320729	0.507433	0.910433	2912	3009.01	2916.16	3199.18	2912.78	2927.86	SNX6
ENSG00000267920	0.262826	0.657212	NA	9.83785	6.60836	12.1876	14.3049	5.74674	14.703	SNX6P1
ENSG00000162627	-0.0268875	0.590656	0.931646	2840.19	2782.12	2767.7	2933.52	2632.01	2675.95	SNX7
ENSG00000106266	0.0718111	0.104728	0.58084	2951.36	3060.77	3161.03	3170.57	3228.03	3238.59	SNX8
ENSG00000130340	-0.115001	0.0174768	0.262026	2733.94	2729.25	2865.2	2682.16	2471.92	2539.7	SNX9
ENSG00000057252	-0.0625298	0.166079	0.684786	3229.77	3131.26	3193.16	3185.9	2972.71	2995.5	SOAT1
ENSG00000112320	0.0480533	0.413922	0.872939	1412.72	1464.85	1394.93	1398.81	1548.34	1465.4	SOBP
ENSG00000185338	-0.758893	0.00995408	NA	56.0758	42.9544	59.8301	33.7186	25.4499	35.2873	SOCS1
ENSG00000120833	-0.10247	0.0539092	0.448791	2153.51	2122.39	2136.16	2109.97	1881.65	1986.87	SOCS2
ENSG00000246985	-0.15211	0.139519	NA	421.06	371.17	378.924	368.861	359.582	326.407	SOCS2-AS1
ENSG00000184557	-0.285448	5.08264e-05	0.00636744	1217.93	1223.65	1383.85	992.144	1124.72	1016.47	SOCS3
ENSG00000180008	-0.0435856	0.368453	0.852177	3803.31	4057.54	3787.03	3996.17	3718.96	3587.54	SOCS4
ENSG00000171150	-0.049249	0.441758	0.885045	2163.34	2306.32	1917.89	2196.82	1989.19	1990.79	SOCS5
ENSG00000227536	0.220404	0.67073	NA	7.87028	12.1153	15.5115	14.3049	13.1354	13.7228	SOCS5P4
ENSG00000170677	-0.0523729	0.318803	0.823702	1999.05	2149.92	1979.93	2032.31	1945.68	1932.96	SOCS6
ENSG00000274211	-0.0386436	0.324326	0.827217	4232.24	4308.65	4259.02	4123.89	4234.53	4099.2	SOCS7
ENSG00000142168	0.148126	0.000149627	0.0132508	7417.74	7003.76	7586.24	8007.66	8308.97	8068.04	SOD1
ENSG00000112096	0.0200515	0.635874	0.94005	4273.56	4147.85	4097.26	4407.94	4133.55	4159	SOD2
ENSG00000109610	-0.142561	0.20262	NA	302.022	291.869	305.798	283.032	257.782	275.437	SOD3
ENSG00000149639	0.0139642	0.745261	0.961797	14093.7	13624.2	13106.1	12917.3	14454.7	13844.4	SOGA1
ENSG00000214338	-0.0205022	0.873609	NA	321.698	346.939	374.492	263.618	365.329	396.982	SOGA3
ENSG00000120669	-0.220498	0.576391	NA	22.6271	26.4335	21.0513	22.4791	16.4193	21.5644	SOHLH2
ENSG00000159140	-0.0466204	0.113622	0.597709	23519.4	23974	24133.7	23193.3	23260.3	22891.6	SON
ENSG00000095637	-0.0399242	0.54374	0.922267	1188.41	1285.33	1321.8	1158.69	1219.13	1311.51	SORBS1
ENSG00000154556	0.0550799	0.623207	NA	372.855	337.027	295.827	344.338	375.18	325.427	SORBS2
ENSG00000120896	0.0365634	0.417054	0.873372	4526.4	4474.96	4456.24	4405.9	4497.24	4901.99	SORBS3
ENSG00000108018	-0.115588	0.00110129	0.0485137	7361.66	7613.94	7540.81	6793.79	7002.81	6981	SORCS1
ENSG00000184985	-0.0933783	0.557236	NA	150.519	157.499	137.388	124.657	137.922	154.872	SORCS2
ENSG00000140263	0.0428868	0.293558	0.804674	4473.27	4593.91	4735.44	4623.54	4725.46	4866.7	SORD
ENSG00000259479	0.194085	0.219546	NA	134.779	154.195	140.712	152.245	149.415	190.159	SORD2P
ENSG00000137642	-0.0520025	0.395861	0.865744	1273.02	1309.56	1285.24	1164.82	1288.09	1274.26	SORL1
ENSG00000134243	-0.0327141	0.385005	0.860028	5269.15	5091.74	5286.1	5088.44	5057.13	5152.92	SORT1
ENSG00000229692	-0.145544	0.262285	NA	246.93	224.684	227.133	232.965	207.704	192.12	SOS1-IT1
ENSG00000171243	-0.22895	0.578777	NA	25.5784	15.4195	24.3752	18.392	18.8821	18.6238	SOSTDC1
ENSG00000198944	-0.0112148	0.97426	NA	30.4973	27.5349	29.9151	33.7186	32.8385	20.5842	SOWAHA
ENSG00000198142	-0.0781856	0.267523	0.784571	853.926	924.07	842.054	840.921	803.723	838.073	SOWAHC
ENSG00000187808	0.663067	0.09395	NA	20.6595	17.6223	16.6195	19.4137	31.1966	36.2675	SOWAHD
ENSG00000176887	0.182675	6.47098e-08	5.19851e-05	19704.2	19127.9	18521.9	22093.9	21710.4	21297.8	SOX11
ENSG00000177732	-0.0779561	0.0572351	0.46079	9310.54	8886.05	9390.01	8481.76	8468.23	9189.39	SOX12
ENSG00000143842	0.00562054	0.943377	0.991332	705.374	777.584	863.105	771.441	790.587	790.043	SOX13
ENSG00000129194	0.0501229	0.708182	NA	247.914	243.408	224.917	201.29	261.887	277.397	SOX15
ENSG00000181449	-0.216886	0.23825	NA	125.925	109.038	130.74	85.8292	119.861	107.822	SOX2
ENSG00000039600	0.0393532	0.941096	NA	19.6757	14.3181	5.53983	15.3266	14.7773	10.7822	SOX30
ENSG00000124766	0.0440662	0.258473	0.778471	21357	19818.5	20601.5	22203.2	20470.7	21030.2	SOX4
ENSG00000134532	0.0984447	0.716324	NA	49.1893	42.9544	47.6425	39.8493	50.8997	58.8121	SOX5
ENSG00000110693	-0.0899546	0.432175	NA	276.444	276.45	278.099	251.357	256.961	272.496	SOX6
ENSG00000171056	-0.00423022	0.967951	0.994473	478.12	436.152	398.868	498.627	412.123	401.883	SOX7
ENSG00000005513	-0.368475	0.184562	NA	66.8974	73.7934	111.905	98.0905	42.6901	55.8715	SOX8
ENSG00000125398	-0.245445	0.00052262	0.0319451	895.245	1002.27	970.578	824.573	813.574	779.26	SOX9
ENSG00000234899	0.37392	0.490232	NA	10.8216	8.81115	9.97169	14.3049	11.4935	12.7426	SOX9-AS1
ENSG00000185591	-0.0233815	0.49719	0.906192	7665.65	7844.13	7675.98	7533.55	7730.19	7544.61	SP1
ENSG00000067066	-0.0695091	0.342383	0.840231	738.823	761.063	748.985	721.374	688.788	734.171	SP100
ENSG00000135899	0.0349562	0.844589	NA	113.135	95.8213	122.984	116.482	115.756	107.822	SP110
ENSG00000079263	0.429263	0.366155	NA	14.7568	7.70976	17.7274	18.392	17.2402	18.6238	SP140
ENSG00000185404	-0.0175467	0.845054	0.978314	479.103	455.977	452.05	442.429	459.739	468.536	SP140L
ENSG00000167182	0.0304876	0.580081	0.928731	3011.37	3135.67	3163.24	2890.6	3198.47	3416	SP2
ENSG00000234494	-0.0815561	0.424814	NA	351.211	403.11	387.788	379.079	354.656	345.031	SP2-AS1
ENSG00000172845	-0.0375873	0.378199	0.85722	5852.54	5850.61	5899.92	6055.04	5652.33	5446	SP3
ENSG00000105866	0.00657092	0.908119	0.98447	1934.12	1819.5	1761.66	1895.39	1907.1	1738.88	SP4
ENSG00000189120	-0.86038	0.12149	NA	10.8216	17.6223	17.7274	6.13065	6.5677	12.7426	SP6
ENSG00000064199	0.0884052	0.189872	0.711954	910.001	941.692	931.799	1046.3	958.885	955.697	SPA17
ENSG00000177202	-0.0805053	0.887658	NA	9.83785	12.1153	11.0797	6.13065	13.9564	10.7822	SPACA4
ENSG00000182310	-0.191878	0.0177634	0.263917	614.866	615.679	610.489	543.585	550.866	516.566	SPACA6
ENSG00000269959	0.0727771	0.780825	NA	50.173	48.4613	50.9664	59.263	55.8255	42.1487	SPACA6P-AS
ENSG00000165698	-0.00973418	0.933411	NA	336.455	274.247	346.793	314.707	341.521	294.061	SPACA9
ENSG00000104450	-0.0785062	0.470446	NA	383.676	312.796	345.685	334.121	339.058	314.645	SPAG1
ENSG00000144451	0.0449473	0.537441	0.921875	775.223	754.455	767.82	825.595	747.076	800.825	SPAG16
ENSG00000155761	0.0138778	0.97453	NA	13.773	24.2307	19.9434	26.5662	17.2402	14.703	SPAG17
ENSG00000061656	0.105228	0.206625	0.737862	541.082	518.757	568.386	560.955	586.989	602.824	SPAG4
ENSG00000076382	0.0227213	0.529002	0.920291	7731.57	7941.05	8206.7	8156.84	8112.76	7984.72	SPAG5
ENSG00000227543	-0.0500375	0.667199	NA	282.346	267.639	260.372	265.662	247.11	271.516	SPAG5-AS1
ENSG00000077327	-0.251914	0.246695	NA	69.8487	82.6046	90.8532	62.3283	69.7819	71.5547	SPAG6
ENSG00000091640	0.100272	0.041538	0.401779	2031.52	1993.52	2077.44	2237.69	2128.76	2178.01	SPAG7
ENSG00000137098	0.00614948	0.982304	NA	52.1406	46.2585	38.7788	50.067	38.5853	49.9903	SPAG8
ENSG00000008294	-0.0404545	0.19526	0.721211	15816.3	15773.1	15633.4	14975.1	15502.2	15436.2	SPAG9
ENSG00000113140	-0.02702	0.459635	0.893031	14357.4	15276.3	14834.5	14135.2	14469.5	15034.3	SPARC
ENSG00000152583	-0.168895	0.697475	NA	15.7406	22.0279	18.8354	17.3702	18.0612	14.703	SPARCL1
ENSG00000133104	-0.0402555	0.585112	0.929402	849.007	828.248	756.74	803.116	807.828	756.716	SPART
ENSG00000021574	-0.015654	0.755976	0.963154	3399.96	3336.12	3322.79	3580.3	3141.83	3235.65	SPAST
ENSG00000122432	-0.0651536	0.819593	NA	36.4001	45.1572	47.6425	44.9581	41.0481	37.2477	SPATA1
ENSG00000182957	-0.0137486	0.875538	0.979712	640.444	625.592	580.574	540.519	634.604	652.814	SPATA13
ENSG00000162814	0.0501189	0.778899	NA	101.33	104.632	135.172	119.548	117.398	115.664	SPATA17
ENSG00000163071	0.139284	0.52891	NA	66.8974	66.0836	86.4213	83.7856	90.3059	66.6537	SPATA18
ENSG00000158480	0.0516266	0.454526	0.891244	1021.17	987.95	969.47	947.186	1050.01	1089	SPATA2
ENSG00000006282	0.0311655	0.463221	0.894672	3240.59	3109.24	3243.01	3268.66	3283.85	3250.35	SPATA20
ENSG00000170469	0.0336016	0.810711	NA	174.13	175.122	176.166	167.571	179.791	190.159	SPATA24
ENSG00000149634	0.0574075	0.736919	NA	133.795	145.384	116.336	152.245	114.935	146.05	SPATA25
ENSG00000158792	0.0189482	0.827081	0.976288	483.039	536.379	539.579	533.367	533.626	510.685	SPATA2L
ENSG00000238062	0.120182	0.713045	NA	27.546	34.1432	28.8071	33.7186	30.3756	34.3071	SPATA3-AS1
ENSG00000184361	0.371777	0.431721	NA	19.6757	7.70976	15.5115	15.3266	18.8821	21.5644	SPATA32
ENSG00000167523	0.0318421	0.628306	0.937594	981.818	990.153	960.606	988.057	1045.91	961.578	SPATA33
ENSG00000150628	0.345802	0.512091	NA	6.8865	14.3181	12.1876	13.2831	12.3144	16.6634	SPATA4
ENSG00000189419	0.0632847	0.859877	NA	22.6271	33.0418	36.5629	40.871	19.7031	36.2675	SPATA41
ENSG00000171722	-0.142021	0.636677	NA	32.4649	45.1572	43.2107	33.7186	35.3014	40.1883	SPATA46
ENSG00000145375	0.0735489	0.212289	0.74341	1586.85	1449.43	1536.75	1697.17	1549.98	1570.28	SPATA5
ENSG00000171763	-0.00313014	0.963941	0.993682	962.142	896.535	891.912	953.317	874.326	921.39	SPATA5L1
ENSG00000132122	-0.0763741	0.325988	0.827514	746.693	663.039	701.342	690.72	660.054	653.795	SPATA6
ENSG00000106686	-0.226631	0.19658	NA	114.119	116.748	132.956	107.286	103.441	99.9806	SPATA6L
ENSG00000042317	0.0933903	0.482878	NA	232.173	227.989	221.593	276.901	247.931	202.902	SPATA7
ENSG00000145757	0.257354	0.484392	NA	22.6271	27.5349	18.8354	29.6315	24.6289	28.4259	SPATA9
ENSG00000186583	0.505791	0.360468	NA	7.87028	16.5209	9.97169	13.2831	8.20963	27.4457	SPATC1
ENSG00000160284	0.182565	0.0760506	NA	312.844	326.013	335.714	355.578	385.853	362.675	SPATC1L
ENSG00000123352	-0.0397182	0.324982	0.827217	3910.55	3762.36	3815.83	3748.9	3709.93	3720.85	SPATS2
ENSG00000196141	0.0173817	0.708695	0.957764	3262.23	3159.9	3220.86	3429.08	3216.53	3118.02	SPATS2L
ENSG00000161888	0.0886096	0.0502548	0.43646	2921.84	2854.81	2891.79	3199.18	3040.85	2980.79	SPC24
ENSG00000152253	0.0344134	0.489138	0.903732	2104.32	2238.03	2121.75	2270.39	2184.58	2165.27	SPC25
ENSG00000114902	0.0835132	0.0334935	0.364314	3940.06	3934.18	3852.4	4123.89	4118.77	4184.48	SPCS1
ENSG00000118363	0.00259749	0.944757	0.991332	5383.27	5533.4	5319.34	5361.26	5504.56	5396.01	SPCS2
ENSG00000228589	0.0558521	0.796432	NA	71.8163	71.5906	66.4779	72.5461	72.2447	73.5151	SPCS2P4
ENSG00000129128	-0.0567923	0.210235	0.741022	5839.75	5407.84	5525.42	5680.05	5294.39	5157.82	SPCS3
ENSG00000040275	-0.0276314	0.506667	0.910321	5113.72	5364.89	5166.44	5345.93	5020.19	4984.33	SPDL1
ENSG00000163806	-0.15791	0.512415	NA	93.4596	78.199	64.262	95.0251	59.1093	58.8121	SPDYA
ENSG00000136206	-0.018804	0.902257	NA	143.633	151.992	151.791	151.223	153.52	136.248	SPDYE1
ENSG00000184616	-0.0417823	0.795296	NA	141.665	154.195	130.74	147.136	144.489	122.525	SPDYE12P
ENSG00000185040	0.306056	0.477642	NA	18.6919	23.1293	11.0797	19.4137	27.0918	18.6238	SPDYE16
ENSG00000205482	0.0864595	0.647463	NA	108.216	96.9227	86.4213	94.0034	112.472	102.921	SPDYE18
ENSG00000275328	-0.0412199	0.922308	NA	22.6271	19.8251	19.9434	13.2831	18.0612	29.4061	SPDYE19P
ENSG00000205238	-0.216642	0.0226923	0.303032	565.676	550.697	540.687	411.776	486.831	526.368	SPDYE2
ENSG00000230358	0.0306079	0.905062	NA	77.719	62.7795	44.3186	50.067	66.498	72.5349	SPDYE21P
ENSG00000173678	0.107758	0.609759	NA	64.9298	83.7059	77.5576	77.655	82.0963	83.3172	SPDYE2B
ENSG00000214300	-0.0218367	0.756651	0.963154	843.104	893.231	953.958	883.836	901.417	861.597	SPDYE3
ENSG00000170092	0.0788846	0.542083	NA	267.59	214.772	217.161	247.27	261.887	230.347	SPDYE5
ENSG00000260097	0.17745	0.184632	NA	300.054	281.957	298.043	255.444	339.058	399.922	SPDYE6
ENSG00000128487	0.00628836	0.903775	0.983369	2366.99	2445.09	2648.04	2432.85	2476.02	2580.87	SPECC1
ENSG00000100014	0.0290338	0.475613	0.898517	4307.01	4335.09	4485.04	4483.55	4571.12	4334.45	SPECC1L
ENSG00000258555	-0.129466	0.787479	NA	25.5784	11.0139	13.2956	15.3266	13.1354	17.6436	SPECC1L-ADORA2A
ENSG00000101222	-0.0835367	0.736524	NA	64.9298	70.4892	49.8584	48.0235	66.498	59.7923	SPEF1
ENSG00000152582	-0.0650074	0.725955	NA	133.795	100.227	104.149	111.374	96.8736	116.644	SPEF2
ENSG00000072195	-0.0696865	0.110385	0.593844	4724.14	4723.88	4691.13	4468.23	4275.58	4734.37	SPEG
ENSG00000065526	-0.0522778	0.323457	0.827217	12571.8	13203.5	12616.4	10982	13197	12837.7	SPEN
ENSG00000104133	-0.0809063	0.0642471	0.482541	3910.55	3949.6	3754.89	3514.91	3760.01	3703.2	SPG11
ENSG00000090487	0.00317736	0.946084	0.991332	3010.38	2993.59	3138.87	3184.88	2923.45	3059.21	SPG21
ENSG00000197912	0.0289242	0.438029	0.882183	4873.67	4782.25	4858.43	4895.33	4988.17	4923.55	SPG7
ENSG00000176170	-0.212114	0.00022437	0.0174905	2456.51	2562.94	2756.62	2402.19	2115.62	2197.61	SPHK1
ENSG00000063176	0.0953329	0.0404405	0.399172	2463.4	2402.14	2417.58	2679.1	2542.52	2563.23	SPHK2
ENSG00000066336	0.538643	0.19847	NA	27.546	18.7237	12.1876	17.3702	28.7337	39.2081	SPI1
ENSG00000269404	-0.177034	0.751279	NA	14.7568	11.0139	8.86372	12.2613	10.6725	7.84161	SPIB
ENSG00000163611	-0.0850043	0.185975	0.708076	1106.76	1120.12	1165.58	1004.41	1090.24	1100.77	SPICE1
ENSG00000164808	-0.0110088	0.804586	0.973086	2651.3	2699.52	2683.49	2632.09	2632.83	2708.3	SPIDR
ENSG00000106723	-0.0309165	0.371985	0.854691	9043.94	9492.92	9248.19	9193.94	9031.41	8968.85	SPIN1
ENSG00000186787	0.124668	0.270007	NA	260.703	278.653	285.855	280.988	303.756	313.665	SPIN2B
ENSG00000204271	-0.00528663	0.930977	0.988944	1222.84	1254.49	1218.76	1211.83	1288.91	1178.2	SPIN3
ENSG00000186767	-0.0200011	0.760925	0.963154	1216.94	1247.88	1238.71	1304.81	1233.91	1113.51	SPIN4
ENSG00000168005	0.0152216	0.692088	0.953225	4445.73	4474.96	4440.73	4419.18	4573.58	4506.97	SPINDOC
ENSG00000166145	-0.0678003	0.777261	NA	71.8163	56.1711	64.262	50.067	66.498	66.6537	SPINT1
ENSG00000167642	0.385296	0.0782493	NA	73.7839	59.4753	60.9381	90.938	88.664	74.4953	SPINT2
ENSG00000134278	-0.0792344	0.0989421	0.562305	2440.77	2441.79	2388.77	2204.99	2315.12	2361.31	SPIRE1
ENSG00000204991	0.00907779	0.865179	0.979055	1652.76	1626.76	1658.62	1717.61	1614.83	1639.88	SPIRE2
ENSG00000197471	1.46314	0.0182907	NA	27.546	17.6223	57.6142	48.0235	118.219	116.644	SPN
ENSG00000169682	0.0458546	0.504665	0.909728	820.477	888.825	886.372	879.749	902.238	894.924	SPNS1
ENSG00000183018	0.0826641	0.542832	NA	194.789	209.265	172.843	197.203	200.315	213.684	SPNS2
ENSG00000182557	0.278911	0.593669	NA	8.85407	15.4195	14.4036	7.15243	20.5241	18.6238	SPNS3
ENSG00000134668	-0.468164	0.000802801	NA	246.93	243.408	201.65	171.658	152.699	177.417	SPOCD1
ENSG00000152377	0.00500996	0.930445	0.988834	1306.47	1266.6	1279.7	1291.52	1277.42	1298.77	SPOCK1
ENSG00000107742	0.140079	0.106234	0.582554	469.266	508.844	529.607	573.216	550.866	536.17	SPOCK2
ENSG00000262655	0.195855	0.510702	NA	45.2541	30.839	36.5629	42.9146	36.9433	49.9903	SPON1
ENSG00000159674	0.0317568	0.867158	NA	122.973	91.4157	100.825	91.9598	116.577	113.703	SPON2
ENSG00000121067	0.0333527	0.458486	0.892943	3980.39	3988.15	3884.53	4261.83	4021.08	3850.23	SPOP
ENSG00000144228	-0.0548611	0.376758	0.85722	1450.1	1408.68	1373.88	1467.27	1310.26	1301.71	SPOPL
ENSG00000198917	0.0463096	0.21578	0.746501	5235.7	5317.53	5455.62	5450.15	5497.17	5581.27	SPOUT1
ENSG00000118785	0.208687	0.498748	NA	28.5298	36.346	39.8868	35.7622	36.1224	49.0101	SPP1
ENSG00000138600	-0.0484052	0.3925	0.864292	2231.22	2336.06	2149.45	2337.82	2067.18	2094.69	SPPL2A
ENSG00000005206	-0.00566422	0.879542	0.979815	5087.15	5173.25	5034.59	4999.55	5118.7	5114.69	SPPL2B
ENSG00000157837	-0.00121061	0.982878	0.996453	2625.72	2457.21	2587.1	2785.36	2481.77	2401.49	SPPL3
ENSG00000116096	-0.128992	0.0634389	0.481107	1158.9	1029.8	1150.07	966.6	1005.68	1082.14	SPR
ENSG00000166068	-0.0755859	0.0990641	0.56243	2896.26	2962.75	2844.15	2844.62	2751.05	2664.19	SPRED1
ENSG00000198369	-0.0959768	0.0579708	0.464716	6142.75	6448.66	6216.79	5378.63	5873.99	6341.91	SPRED2
ENSG00000188766	-0.0891238	0.17414	0.69622	946.401	949.402	939.555	900.184	880.893	885.122	SPRED3
ENSG00000203772	-0.00395058	0.96678	0.994301	441.72	431.746	430.999	472.06	409.661	421.487	SPRN
ENSG00000010072	-0.0585479	0.363084	0.850263	1208.09	1193.91	1104.64	1146.43	1153.45	1067.44	SPRTN
ENSG00000164056	-0.0105713	0.926595	NA	320.714	319.404	316.878	364.774	284.874	302.882	SPRY1
ENSG00000136158	0.0793714	0.106118	0.582554	2073.82	2040.88	2108.46	2261.19	2182.12	2132.92	SPRY2
ENSG00000168939	-0.0475399	0.785112	NA	125.925	123.356	105.257	116.482	120.682	105.862	SPRY3
ENSG00000187678	-0.0541502	0.121484	0.614762	8347.42	8673.48	8401.7	8233.47	8244.93	8004.33	SPRY4
ENSG00000231185	-0.116626	0.407574	NA	182.984	205.961	187.246	189.029	160.088	183.298	SPRY4-AS1
ENSG00000167778	0.00363466	0.945955	0.991332	1577.99	1646.58	1630.93	1634.84	1650.14	1580.09	SPRYD3
ENSG00000176422	0.0761333	0.335094	0.833621	580.433	631.099	623.785	649.849	629.679	654.775	SPRYD4
ENSG00000123178	0.0351272	0.628782	0.937594	768.336	817.234	855.349	819.464	809.469	871.399	SPRYD7
ENSG00000171621	-0.0717829	0.481125	NA	344.325	390.995	364.521	344.338	346.446	354.833	SPSB1
ENSG00000111671	-0.09013	0.276615	0.791826	565.676	571.623	617.137	535.411	564.823	545.972	SPSB2
ENSG00000162032	-0.0280712	0.76807	NA	410.238	417.428	438.754	394.405	408.019	439.13	SPSB3
ENSG00000175093	0.0471703	0.42104	0.874278	1314.34	1246.78	1355.04	1371.22	1338.17	1337.98	SPSB4
ENSG00000197694	0.00239427	0.953604	0.992935	29350.2	29678.2	30288.5	27681.9	31055.4	30718.5	SPTAN1
ENSG00000070182	-0.000812031	0.994335	NA	335.471	294.072	343.469	303.467	304.577	365.615	SPTB
ENSG00000115306	-0.00203049	0.962598	0.993682	40274.2	42392.7	40870.6	37909.9	42815.7	42629	SPTBN1
ENSG00000173898	0.105557	0.00481003	0.124124	10949.5	11510.7	11393.2	11640.1	12463	12310.4	SPTBN2
ENSG00000160460	-0.0558128	0.297811	0.805771	1530.77	1562.88	1554.48	1495.88	1488.41	1486.97	SPTBN4
ENSG00000137877	0.182968	0.295422	NA	100.346	107.937	109.689	114.439	128.891	116.644	SPTBN5
ENSG00000090054	-0.00572207	0.899606	0.98304	2878.56	2956.14	2939.43	3020.37	2902.1	2817.1	SPTLC1
ENSG00000100596	-0.00478924	0.905646	0.98366	5892.87	6198.65	5918.75	5741.36	6077.59	6126.26	SPTLC2
ENSG00000165389	0.013457	0.776302	0.965966	2915.94	2924.2	2853.01	3084.74	2878.3	2815.14	SPTSSA
ENSG00000196542	-0.040547	0.605533	0.933455	606.995	617.882	610.489	588.543	598.482	596.943	SPTSSB
ENSG00000179119	-0.0393291	0.457352	0.892943	2200.73	2127.89	2139.48	2237.69	2033.53	2028.04	SPTY2D1
ENSG00000247595	-0.00561046	0.97952	NA	85.5893	70.4892	66.4779	66.4154	77.9915	77.4359	SPTY2D1OS
ENSG00000104549	-0.047538	0.283588	0.794597	3349.79	3521.16	3523.33	3459.73	3257.58	3341.51	SQLE
ENSG00000137767	0.3814	0.25421	NA	31.4811	25.3321	23.2673	32.6968	32.8385	39.2081	SQOR
ENSG00000161011	-0.0643986	0.119387	0.610062	4685.77	4811.99	5044.57	4729.8	4619.56	4555.98	SQSTM1
ENSG00000213523	0.0602971	0.263136	0.780103	2346.33	2102.56	2356.64	2318.41	2330.71	2449.52	SRA1
ENSG00000068784	0.00679681	0.883003	0.979916	2380.76	2486.95	2446.39	2470.65	2419.38	2458.35	SRBD1
ENSG00000197122	-0.026715	0.438308	0.882183	10331.7	10240.8	10306.3	9771.24	10231.7	10305.8	SRC
ENSG00000080603	-0.000602729	0.995952	0.998847	1690.14	1844.83	1749.48	1503.03	1814.33	1963.34	SRCAP
ENSG00000277363	-0.00704975	0.90549	0.98366	1414.68	1448.33	1409.33	1335.46	1416.16	1498.73	SRCIN1
ENSG00000145545	-0.0121866	0.797194	0.970644	2900.2	2794.24	3007.02	2969.28	2776.5	2886.69	SRD5A1
ENSG00000128039	0.00752461	0.924642	0.987681	667.99	712.602	682.507	745.896	645.277	685.161	SRD5A3
ENSG00000249700	-0.0229509	0.932148	NA	56.0758	53.9683	45.4266	66.4154	44.332	43.1289	SRD5A3-AS1
ENSG00000072310	0.0263384	0.601728	0.933177	2782.14	2772.21	2620.34	2762.88	2639.4	2928.84	SREBF1
ENSG00000198911	0.00127586	0.974886	0.995454	6885.51	7145.84	7064.39	6680.37	7131.71	7296.62	SREBF2
ENSG00000153914	-0.0472748	0.294534	0.804674	5785.64	5482.74	5458.95	5734.21	5194.23	5268.58	SREK1
ENSG00000153006	0.0573631	0.476237	0.898697	1041.83	1062.85	1023.76	1257.81	1017.99	983.142	SREK1IP1
ENSG00000112658	-0.0402721	0.340608	0.837691	3534.74	3450.67	3552.14	3317.71	3464.46	3463.05	SRF
ENSG00000151304	0.000263448	0.99718	0.998897	762.434	769.874	783.332	818.442	779.915	717.508	SRFBP1
ENSG00000196935	0.0467852	0.33545	0.834138	2406.34	2341.56	2258.03	2346	2414.45	2477.95	SRGAP1
ENSG00000266028	-0.0171159	0.691974	0.953225	3330.11	3363.66	3398.13	3212.46	3419.31	3335.63	SRGAP2
ENSG00000196369	0.0996275	0.250843	0.772894	495.828	541.886	497.476	562.998	564.002	516.566	SRGAP2B
ENSG00000171943	-0.0440171	0.632196	0.938655	490.909	542.987	470.885	521.106	466.307	473.437	SRGAP2C
ENSG00000270872	0.0315518	0.778405	NA	329.568	287.464	298.043	286.097	320.997	328.368	SRGAP2D
ENSG00000196220	0.0975877	0.344286	NA	350.228	405.313	390.004	367.839	421.975	433.249	SRGAP3
ENSG00000122862	0.210551	0.595101	0.931646	288.249	707.095	440.97	442.429	593.556	625.369	SRGN
ENSG00000075142	0.0814117	0.0333464	0.363418	5372.45	5509.17	5679.43	5942.65	5759.88	5819.46	SRI
ENSG00000185739	-1.01957	0.0606968	NA	18.6919	24.2307	17.7274	19.4137	3.28385	7.84161	SRL
ENSG00000116649	0.133816	0.0033996	0.101818	6029.62	5956.34	6291.03	6216.48	6855.04	6976.1	SRM
ENSG00000125508	-0.0671838	0.892086	NA	17.7081	12.1153	12.1876	15.3266	12.3144	12.7426	SRMS
ENSG00000140319	0.0812389	0.0171005	0.259204	13677.6	13477.8	14163.1	14907.7	14298.7	14508.9	SRP14
ENSG00000248508	-0.0414166	0.693644	NA	425.979	364.561	346.793	384.188	364.508	358.754	SRP14-AS1
ENSG00000153037	0.0403795	0.524587	0.919545	1392.06	1391.06	1281.92	1499.97	1337.35	1347.78	SRP19
ENSG00000100883	-0.00927212	0.808675	0.973936	4561.81	4460.65	4545.98	4523.4	4527.61	4430.51	SRP54
ENSG00000258704	-0.0564069	0.841434	NA	42.3028	52.8669	38.7788	38.8275	41.8691	48.0299	SRP54-AS1
ENSG00000167881	-0.0217174	0.506547	0.910321	9624.37	9674.65	9727.94	9612.87	9608.55	9369.75	SRP68
ENSG00000174780	0.0265073	0.439324	0.883206	9388.26	9640.5	9705.78	9980.71	9677.51	9608.92	SRP72
ENSG00000143742	-0.00721152	0.880295	0.979916	11157.1	10998.5	11148.3	12116.2	10559.2	10469.5	SRP9
ENSG00000180581	-0.144737	0.4443	NA	95.4272	99.1255	113.012	100.134	86.2011	92.139	SRP9P1
ENSG00000096063	0.0304415	0.402911	0.869534	6080.78	6119.35	6079.41	6352.38	6247.53	6069.41	SRPK1
ENSG00000135250	-0.0539261	0.166163	0.684786	5341.95	5263.56	5339.29	5294.84	4981.6	5089.21	SRPK2
ENSG00000184343	0.0688132	0.485434	NA	359.082	387.691	398.868	407.689	413.765	378.358	SRPK3
ENSG00000182934	-0.0155459	0.66621	0.948053	9204.29	9408.11	9382.25	8886.38	9346.66	9456.01	SRPRA
ENSG00000144867	0.0106391	0.828681	0.976577	2491.93	2484.74	2470.76	2642.31	2457.14	2406.4	SRPRB
ENSG00000101955	-0.0317865	0.614237	0.935664	1036.91	1038.61	1018.22	1029.95	1002.4	994.905	SRPX
ENSG00000102359	-0.107705	0.796018	NA	15.7406	29.7376	23.2673	13.2831	26.2708	23.5248	SRPX2
ENSG00000167720	-0.0219292	0.709266	0.957764	1330.08	1256.69	1295.21	1245.54	1308.61	1268.38	SRR
ENSG00000100104	-0.0657797	0.261083	0.77988	1347.79	1350.31	1419.3	1361.01	1276.6	1297.79	SRRD
ENSG00000133226	-0.0356942	0.374953	0.856724	7983.42	8272.57	8081.5	8348.93	7662.87	7735.75	SRRM1
ENSG00000167978	-0.0314368	0.486526	0.902516	62623.8	64584.6	63057.6	56574.7	63824.9	65758.8	SRRM2
ENSG00000205913	-0.154487	0.472075	NA	103.297	72.692	76.4496	78.6767	76.3496	72.5349	SRRM2-AS1
ENSG00000177679	-0.0772792	0.0693622	0.497855	4992.71	4669.91	4692.23	4452.9	4470.96	4687.32	SRRM3
ENSG00000139767	-0.0263846	0.6284	0.937594	2093.49	2117.98	1984.37	1898.46	2081.14	2101.55	SRRM4
ENSG00000226763	-0.1021	0.608475	NA	123.957	94.7199	87.5293	109.33	91.9479	85.2776	SRRM5
ENSG00000087087	0.0356135	0.237836	0.760917	18673.2	18678.5	19009.4	18966.2	19464.2	19334.5	SRRT
ENSG00000136450	-0.0267981	0.400957	0.868839	26845.5	27263.9	26637.7	27147.6	26422.7	25692.1	SRSF1
ENSG00000188529	-0.0462813	0.193895	0.71972	13087.3	12881.9	12722.8	12989.8	12122.3	12367.2	SRSF10
ENSG00000116754	-0.0719049	0.0756081	0.509494	11712.9	11699	11481.8	11780.1	10668.4	10756.7	SRSF11
ENSG00000154548	-0.0283449	0.650638	0.945686	1186.44	1184	1147.85	1208.76	1148.53	1093.91	SRSF12
ENSG00000161547	0.00951637	0.855132	0.979055	16405.6	15865.6	16318.1	18199.9	15355.3	15363.7	SRSF2
ENSG00000112081	0.0327665	0.345208	0.840665	26627.1	27218.8	27117.5	28875.4	27105.7	26845.8	SRSF3
ENSG00000116350	0.0173683	0.593832	0.931646	10317	10400.5	10608.8	10549.8	10459.9	10696	SRSF4
ENSG00000100650	-0.0447835	0.189313	0.711869	13529	13291.6	13670.1	13466	12707.7	13086.7	SRSF5
ENSG00000124193	0.0017897	0.954288	0.992935	16787.3	16751.1	16621.7	17120.9	16452.9	16654.6	SRSF6
ENSG00000115875	0.0291199	0.427508	0.878445	15662.8	15271.9	15190.2	16455.7	15276.5	15342.1	SRSF7
ENSG00000263465	0.029732	0.550285	0.922675	2226.31	2196.18	2276.87	2386.87	2248.62	2205.45	SRSF8
ENSG00000111786	-0.0564617	0.149897	0.661133	9589.94	8969.75	9808.82	9209.27	8924.69	9150.18	SRSF9
ENSG00000271303	-0.831471	1.00751e-11	NA	526.325	433.949	519.636	240.117	254.499	338.17	SRXN1
ENSG00000141380	-0.0386811	0.290287	0.800604	6107.34	6208.56	6287.7	6170.5	5943.77	5998.83	SS18
ENSG00000184402	0.0405122	0.35212	0.841685	3164.84	3192.94	3015.88	3245.16	3212.43	3184.68	SS18L1
ENSG00000008324	0.127169	0.070341	0.497855	772.271	781.99	832.082	861.357	891.566	850.815	SS18L2
ENSG00000138385	-0.00885606	0.834237	0.976577	8572.7	8625.02	8557.92	9120.37	8160.37	8324.85	SSB
ENSG00000106028	0.0702569	0.0558412	0.455277	8329.71	8173.44	8691.99	9005.93	8776.09	8670.87	SSBP1
ENSG00000145687	-0.0914158	0.162869	0.681357	979.85	1007.78	1064.75	946.164	948.212	969.42	SSBP2
ENSG00000157216	-0.0102861	0.778906	0.966939	9618.47	9331.01	9795.52	9188.83	9651.24	9697.14	SSBP3
ENSG00000198711	0.0970047	0.500258	NA	174.13	177.324	183.922	169.615	217.555	183.298	SSBP3-AS1
ENSG00000130511	-0.074828	0.133593	0.639101	4948.44	4398.97	4978.09	4461.07	4415.96	4728.49	SSBP4
ENSG00000146700	0.105629	0.625719	NA	72.8001	71.5906	74.2337	74.5896	91.1269	68.6141	SSC4D
ENSG00000179954	-0.112291	0.120284	0.612651	1002.48	1009.98	1031.52	855.226	933.435	1026.27	SSC5D
ENSG00000138434	-0.0709582	0.112834	0.595888	3348.8	3448.46	3329.44	3324.86	3233.77	3081.75	SSFA2
ENSG00000084112	-0.0283505	0.540304	0.921875	5690.21	5729.45	5735.94	5178.36	5737.71	5900.81	SSH1
ENSG00000141298	-0.125496	0.000992795	0.0459414	11415.8	11533.8	11294.6	9916.33	10779.2	10689.1	SSH2
ENSG00000172830	-0.0462891	0.554517	0.923132	760.466	798.511	763.388	690.72	736.404	821.409	SSH3
ENSG00000176101	0.0177705	0.733248	0.960051	3076.3	2823.97	2992.61	3172.61	2820.01	3019.02	SSNA1
ENSG00000123096	0.13699	0.137384	0.642506	487.957	455.977	442.078	552.781	491.757	482.259	SSPN
ENSG00000197558	0.0738314	0.761137	NA	95.4272	61.6781	55.3983	63.3501	73.0657	88.2182	SSPO
ENSG00000124783	-0.00558461	0.897399	0.98304	5192.42	5329.65	5360.34	5591.16	5094.9	5139.2	SSR1
ENSG00000163479	0.0117483	0.715963	0.958022	14185.2	14065.9	14679.4	14566.4	14427.6	14286.4	SSR2
ENSG00000114850	-0.067167	0.150896	0.663346	10133	10222	9905.21	10480.4	9312.18	9097.25	SSR3
ENSG00000180879	0.150358	0.00150892	0.057921	2832.32	2866.93	3126.68	3265.6	3286.31	3239.57	SSR4
ENSG00000235374	-0.136245	0.436473	NA	113.135	124.458	146.251	123.635	103.441	122.525	SSR4P1
ENSG00000149136	0.05308	0.0650452	0.487059	30173.7	29892.9	30543.3	31699.6	31240.9	31066.5	SSRP1
ENSG00000173465	0.118486	0.0272747	0.3253	1684.24	1738	1709.59	1916.85	1888.21	1764.36	SSSCA1
ENSG00000260233	-0.105695	0.477309	NA	178.065	160.804	162.871	142.027	156.804	167.615	SSSCA1-AS1
ENSG00000180616	-0.0443941	0.321506	0.827081	3409.8	3192.94	3183.18	3211.44	3145.11	3137.63	SSTR2
ENSG00000278195	-0.10657	0.81784	NA	24.5946	15.4195	15.5115	13.2831	12.3144	26.4654	SSTR3
ENSG00000160075	0.0506169	0.176601	0.697416	5901.73	5689.8	5981.91	6155.18	5984.82	6064.51	SSU72
ENSG00000125046	0.160645	0.0878588	0.540267	409.255	405.313	425.459	427.102	483.547	473.437	SSUH2
ENSG00000117155	0.0308623	0.550493	0.922675	3788.56	3712.8	3836.88	4181.11	3828.15	3576.76	SSX2IP
ENSG00000100380	0.0152742	0.687928	0.952173	7483.65	7662.4	7794.54	8025.03	7659.58	7500.5	ST13
ENSG00000215875	-0.00843034	0.976791	NA	38.3676	35.2446	53.1823	43.9364	42.6901	39.2081	ST13P20
ENSG00000232150	0.282314	0.612991	NA	9.83785	8.81115	11.0797	8.17421	13.1354	14.703	ST13P4
ENSG00000225259	0.480092	0.333817	NA	9.83785	12.1153	12.1876	16.3484	16.4193	14.703	ST13P6
ENSG00000180953	0.0106827	0.940314	NA	188.887	157.499	180.598	180.854	170.76	180.357	ST20
ENSG00000259642	-0.0512823	0.582746	0.929402	433.849	466.991	432.107	406.667	431.827	446.972	ST20-AS1
ENSG00000259332	-0.0458342	0.848842	NA	64.9298	58.3739	68.6939	53.1323	56.6464	76.4557	ST20-MTHFS
ENSG00000008513	-0.149433	0.0811672	0.524134	518.455	535.277	544.011	468.995	476.979	494.022	ST3GAL1
ENSG00000250656	0.111317	0.800383	NA	18.6919	13.2167	18.8354	20.4355	19.7031	14.703	ST3GAL1P1
ENSG00000157350	0.00583628	0.879321	0.979755	4780.21	4700.75	4725.47	4662.36	4737.78	4864.74	ST3GAL2
ENSG00000126091	-0.0528445	0.380065	0.858007	1186.44	1157.57	1203.25	1120.89	1135.39	1163.5	ST3GAL3
ENSG00000110080	-0.00864978	0.883806	0.979916	1368.45	1472.56	1383.85	1417.2	1443.25	1336.02	ST3GAL4
ENSG00000115525	0.0101355	0.904769	0.983624	580.433	573.826	630.432	644.741	561.539	593.022	ST3GAL5
ENSG00000064225	-0.00643711	0.901223	0.98304	2394.53	2186.27	2270.22	2336.8	2306.08	2179.97	ST3GAL6
ENSG00000239445	-0.0873415	0.447723	NA	272.508	268.74	273.667	263.618	252.857	250.932	ST3GAL6-AS1
ENSG00000166444	-0.0100834	0.810818	0.974245	4016.79	4031.1	4130.5	3876.62	4156.54	4054.11	ST5
ENSG00000073849	-0.00313602	0.952974	0.992935	2070.87	2128.99	2112.89	1967.94	2119.73	2208.39	ST6GAL1
ENSG00000144057	0.0953741	0.0246877	0.309583	3156.97	3049.76	3033.61	3276.83	3292.06	3305.24	ST6GAL2
ENSG00000238250	0.412301	0.305466	NA	23.6108	18.7237	16.6195	32.6968	17.2402	29.4061	ST6GAL2-IT1
ENSG00000070731	0.250354	0.438888	NA	42.3028	20.9265	36.5629	34.7404	40.2272	44.1091	ST6GALNAC2
ENSG00000184005	0.0344517	0.55544	0.923209	1615.38	1669.71	1650.87	1803.43	1677.23	1575.18	ST6GALNAC3
ENSG00000136840	0.0402564	0.565852	0.925329	952.304	1117.91	1099.1	1075.93	1115.69	1062.54	ST6GALNAC4
ENSG00000117069	-0.0660409	0.297821	0.805771	1184.48	1290.83	1298.54	1188.33	1156.74	1259.56	ST6GALNAC5
ENSG00000160408	0.0438619	0.376795	0.85722	2320.75	2314.03	2338.91	2313.3	2349.6	2526.96	ST6GALNAC6
ENSG00000004866	-0.0287758	0.609448	0.933455	1468.79	1408.68	1480.24	1461.14	1389.07	1424.23	ST7
ENSG00000227199	-0.259933	0.0991201	NA	141.665	154.195	159.547	125.678	123.144	131.347	ST7-AS1
ENSG00000007341	-0.0595658	0.405346	0.870602	878.52	954.909	973.902	853.183	884.998	953.736	ST7L
ENSG00000140557	0.0395717	0.421706	0.874595	3328.15	3275.55	3444.66	3204.29	3522.75	3596.36	ST8SIA2
ENSG00000177511	-0.110272	0.00318138	0.0974177	4803.82	4784.46	4785.3	4416.12	4438.95	4460.9	ST8SIA3
ENSG00000113532	-0.113087	0.759807	NA	27.546	28.6362	40.9947	15.3266	40.2272	33.3269	ST8SIA4
ENSG00000101638	-0.232587	0.494483	NA	26.5622	34.1432	36.5629	22.4791	30.3756	29.4061	ST8SIA5
ENSG00000144681	0.0505066	0.335844	0.834565	1709.82	1711.57	1709.59	1703.3	1811.04	1796.71	STAC
ENSG00000141750	-0.02708	0.754406	0.963154	610.931	605.767	700.234	575.26	635.425	668.498	STAC2
ENSG00000185482	-0.155685	0.227869	NA	264.638	224.684	241.536	233.987	226.586	196.04	STAC3
ENSG00000118007	-0.0953601	0.0187458	0.2711	3976.46	4012.38	3915.55	3678.39	3800.24	3661.05	STAG1
ENSG00000101972	-0.0520955	0.23372	0.759266	8650.42	8833.18	8377.33	8893.54	7997	8060.2	STAG2
ENSG00000066923	-0.0677248	0.359803	0.847139	1470.76	1391.06	1424.84	1169.93	1445.72	1471.28	STAG3
ENSG00000205583	-0.0347456	0.71282	0.958022	491.893	517.655	480.857	429.146	522.953	499.903	STAG3L1
ENSG00000277072	-0.0576306	0.340189	0.837468	1787.54	1886.69	1738.4	1588.86	1825.82	1781.03	STAG3L2
ENSG00000174353	-0.0573227	0.382344	0.859298	1095.94	1051.83	1162.26	1058.56	1102.55	1017.45	STAG3L3
ENSG00000106610	0.0800021	0.226138	0.754262	913.936	963.72	906.316	1009.51	965.452	968.439	STAG3L4
ENSG00000242294	-0.0858313	0.127271	0.626715	1538.64	1567.28	1513.48	1383.48	1482.66	1484.03	STAG3L5P
ENSG00000272752	-0.0171007	0.871219	NA	335.471	320.506	311.338	319.816	313.608	323.467	STAG3L5P-PVRIG2P-PILRB
ENSG00000136738	-0.0016976	0.975884	0.995454	1896.74	1802.98	1801.55	1764.61	1951.43	1775.15	STAM
ENSG00000260589	0.14392	0.450825	NA	83.6217	105.734	86.4213	102.178	99.3365	102.921	STAM-AS1
ENSG00000115145	-0.0347867	0.559032	0.9234	1353.69	1294.14	1371.66	1359.98	1311.9	1252.7	STAM2
ENSG00000124356	-0.021125	0.608052	0.933455	3724.61	3878.01	3831.34	3740.72	3694.33	3832.59	STAMBP
ENSG00000138134	-0.00678265	0.912368	0.986077	1126.43	1197.22	1113.51	1151.54	1123.08	1146.84	STAMBPL1
ENSG00000178078	0.0869546	0.458787	NA	323.665	263.233	260.372	303.467	301.293	297.001	STAP2
ENSG00000147465	0.0775816	0.691132	NA	87.5569	84.8073	98.6089	84.8074	105.083	95.0796	STAR
ENSG00000214530	-0.0663013	0.405593	0.870602	609.947	636.606	597.193	575.26	583.705	601.844	STARD10
ENSG00000133121	-0.273952	0.0067138	0.150419	433.849	545.19	520.744	385.209	420.333	432.269	STARD13
ENSG00000131748	0.0246908	0.552434	0.922725	3476.7	3516.75	3502.28	3462.8	3624.55	3585.58	STARD3
ENSG00000010270	0.0430332	0.388005	0.862225	3130.4	2877.94	3107.84	3291.14	3100.78	3004.32	STARD3NL
ENSG00000164211	-0.0592896	0.368341	0.852177	1556.35	1588.21	1524.56	1638.93	1496.62	1346.8	STARD4
ENSG00000246859	-0.0408889	0.434948	0.881258	1778.68	1833.82	1811.52	1689	1785.59	1794.75	STARD4-AS1
ENSG00000172345	0.145045	0.447507	NA	82.638	107.937	99.7169	106.265	118.219	95.0796	STARD5
ENSG00000174448	-0.010589	0.981509	NA	19.6757	11.0139	18.8354	15.3266	17.2402	16.6634	STARD6
ENSG00000084090	-0.0555584	0.105404	0.58084	10199.9	10078.9	10214.3	10081.9	9675.87	9587.35	STARD7
ENSG00000204685	0.156762	0.111333	NA	352.195	370.068	403.299	401.558	420.333	431.289	STARD7-AS1
ENSG00000130052	0.0750712	0.492986	NA	348.26	292.971	361.197	346.382	337.416	373.457	STARD8
ENSG00000159433	-0.0423635	0.719559	0.958373	3374.38	3491.42	3576.51	2856.89	3581.04	3700.26	STARD9
ENSG00000115415	-0.0527806	0.160687	0.678309	4789.07	4856.05	4891.67	4641.93	4642.55	4729.47	STAT1
ENSG00000170581	0.0221703	0.591014	0.931646	3710.84	3582.83	3620.83	3663.07	3650	3773.78	STAT2
ENSG00000168610	-0.141849	0.00042036	0.0274872	7586.95	7825.4	7805.62	6652.78	7267.99	7114.3	STAT3
ENSG00000138378	0.195543	0.446334	NA	52.1406	47.3599	52.0744	50.067	69.7819	52.9309	STAT4
ENSG00000126561	0.0655254	0.668124	NA	179.049	179.527	187.246	156.332	229.87	182.318	STAT5A
ENSG00000173757	0.00659774	0.865429	0.979055	4484.09	4603.83	4532.69	4484.57	4659.79	4533.43	STAT5B
ENSG00000166888	0.427082	0.104001	NA	55.092	45.1572	46.5345	47.0017	68.9609	81.3567	STAT6
ENSG00000124214	0.00349808	0.914357	0.986187	11071.5	11371.9	11377.7	11467.4	11188.1	11247.8	STAU1
ENSG00000040341	-0.0361431	0.442217	0.88516	2549.97	2588.28	2533.92	2595.31	2434.98	2455.41	STAU2
ENSG00000118804	-0.0220883	0.845303	NA	310.876	285.261	281.423	296.315	300.472	267.595	STBD1
ENSG00000159167	-0.327754	0.282848	NA	47.2217	47.3599	33.239	31.675	30.3756	40.1883	STC1
ENSG00000113739	-0.0493163	0.550097	0.922675	601.093	665.242	662.563	576.282	638.709	645.953	STC2
ENSG00000164647	-0.115551	0.141303	0.650521	743.742	746.745	716.854	735.679	632.962	672.418	STEAP1
ENSG00000105889	-0.173666	0.0687207	0.496086	464.347	507.743	538.471	459.799	408.019	472.457	STEAP1B
ENSG00000157214	-0.0979605	0.161714	0.679605	849.007	853.58	858.673	809.246	821.784	760.637	STEAP2
ENSG00000115107	-0.00574704	0.920441	0.986187	1293.68	1327.18	1338.42	1292.55	1347.2	1300.73	STEAP3
ENSG00000229867	-0.486663	0.204593	NA	20.6595	31.9404	33.239	18.392	24.6289	17.6436	STEAP3-AS1
ENSG00000127954	0.585611	0.281135	NA	6.8865	11.0139	13.2956	15.3266	9.03059	22.5446	STEAP4
ENSG00000123473	-0.0990307	0.0378637	0.385387	2961.19	2959.45	2763.27	2797.62	2665.67	2648.51	STIL
ENSG00000167323	-0.0198025	0.721781	0.959038	1984.29	1928.54	2098.49	1852.48	2035.99	2036.86	STIM1
ENSG00000109689	-0.0772102	0.137091	0.642506	1885.92	1909.82	1894.62	1873.94	1742.08	1781.03	STIM2
ENSG00000213533	-0.152695	0.14106	NA	429.914	416.327	381.14	326.968	390.778	385.219	STIMATE
ENSG00000168439	0.0570271	0.0906506	0.546674	18231.5	18077.2	18674.8	18879.4	19709.7	18603.2	STIP1
ENSG00000072786	0.0313973	0.527053	0.919545	2295.17	2374.61	2437.52	2335.78	2519.54	2401.49	STK10
ENSG00000118046	-0.00433325	0.912072	0.986077	4220.44	4195.21	4225.78	4226.06	4112.2	4268.78	STK11
ENSG00000144589	0.00189743	0.966811	0.994301	2698.52	2819.57	2802.04	2754.71	2852.85	2718.1	STK11IP
ENSG00000115661	0.0512871	0.370973	0.854464	1381.23	1326.08	1434.82	1452.97	1405.49	1435.02	STK16
ENSG00000164543	-0.0828858	0.129944	0.632928	3677.39	3498.03	3665.15	3747.87	3192.72	3302.3	STK17A
ENSG00000081320	0.0860224	0.111501	0.595182	1633.08	1665.31	1624.28	1824.89	1706.78	1695.75	STK17B
ENSG00000204344	0.0521082	0.420115	0.873863	1023.14	960.416	1028.19	1049.36	1013.89	1061.56	STK19
ENSG00000102572	-0.0251032	0.51646	0.914599	4132.88	4166.57	4177.03	4048.28	4102.35	4109.01	STK24
ENSG00000224418	-0.11443	0.730082	NA	32.4649	31.9404	31.023	24.5226	32.0176	31.3665	STK24-AS1
ENSG00000115694	0.0375576	0.316161	0.822038	8461.54	8500.56	8564.57	8413.3	8684.15	9101.17	STK25
ENSG00000134602	-0.0323883	0.661233	0.94673	728.001	722.514	745.661	730.57	685.504	733.191	STK26
ENSG00000104375	-0.128267	0.138063	0.643173	638.477	775.381	695.802	677.437	657.591	593.022	STK3
ENSG00000196335	0.0841298	0.850986	NA	20.6595	20.9265	13.2956	23.5008	23.8079	10.7822	STK31
ENSG00000250343	0.373849	0.382104	NA	18.6919	11.0139	19.9434	21.4573	20.5241	22.5446	STK32A-AS1
ENSG00000165752	0.131406	0.0181229	0.266791	1720.64	1580.5	1551.15	1775.85	1764.25	1779.07	STK32C
ENSG00000130413	0.0214564	0.825539	NA	377.774	370.068	386.68	370.905	390.778	389.14	STK33
ENSG00000125834	0.030533	0.485583	0.902417	3115.65	3081.7	3195.37	3095.98	3246.91	3247.41	STK35
ENSG00000163482	0.0402536	0.388676	0.862225	3176.64	2907.68	2935	3071.46	3100.78	3106.26	STK36
ENSG00000112079	-0.0192679	0.685078	0.951216	2605.06	2698.42	2639.17	2730.18	2579.47	2528.92	STK38
ENSG00000211455	-0.0614668	0.239932	0.763561	2261.72	2404.34	2302.35	2360.3	2176.37	2142.72	STK38L
ENSG00000198648	0.0227194	0.602894	0.933177	4120.09	4158.86	4369.82	4471.29	4193.48	4186.44	STK39
ENSG00000101109	-0.0430044	0.278311	0.792291	3879.06	3881.31	3819.16	3781.59	3728.81	3730.65	STK4
ENSG00000196182	-0.0123353	0.76851	0.964668	3824.96	3996.96	3834.67	3757.07	3944.73	3850.23	STK40
ENSG00000198870	-0.0262509	0.850527	NA	181.016	196.048	180.598	197.203	169.939	181.337	STKLD1
ENSG00000117632	0.0747978	0.0460895	0.417702	41470.5	40052.2	42431.8	45776.6	42595.7	42184	STMN1
ENSG00000104435	0.130265	0.00312046	0.0969497	36177.7	34289.7	35536.9	41874.4	37155.1	37000.7	STMN2
ENSG00000197457	0.0241041	0.454712	0.891244	14172.4	14226.7	14791.3	14625.7	14737.1	14551.1	STMN3
ENSG00000015592	0.157393	0.00273569	0.0894426	1646.86	1574.99	1604.33	1833.07	1765.89	1786.91	STMN4
ENSG00000243317	0.0123747	0.819876	0.975477	3296.66	3111.44	3333.87	3568.04	3183.69	3078.81	STMP1
ENSG00000148175	-0.0746136	0.243744	0.766	1095.94	1083.77	1183.31	1047.32	1050.83	1094.89	STOM
ENSG00000067221	0.0170579	0.817213	0.975477	766.369	783.091	778.9	733.635	788.945	832.191	STOML1
ENSG00000165283	0.0589951	0.0969006	0.558742	7418.72	7407.98	7700.36	7968.83	7750.71	7748.5	STOML2
ENSG00000243244	-0.0789381	0.357514	0.845627	551.903	518.757	563.954	504.757	500.787	543.032	STON1
ENSG00000140022	-0.112024	0.385277	NA	229.222	264.335	253.724	199.246	241.363	248.971	STON2
ENSG00000165730	-0.175437	0.263448	NA	197.741	166.31	155.115	146.114	174.865	138.208	STOX1
ENSG00000173320	-0.00802939	0.853491	0.979055	4222.41	4380.24	4181.46	4037.04	4304.31	4367.78	STOX2
ENSG00000001460	-0.0925217	0.259119	0.778927	755.547	705.994	818.786	704.004	770.884	660.656	STPG1
ENSG00000197768	0.201252	0.448815	NA	70.8325	53.9683	36.5629	54.1541	61.5722	70.5745	STPG3
ENSG00000275549	0.0883357	0.782819	NA	32.4649	30.839	31.023	30.6533	36.1224	33.3269	STPG3-AS1
ENSG00000239605	0.259232	0.650997	NA	8.85407	7.70976	14.4036	11.2395	7.38867	18.6238	STPG4
ENSG00000137868	0.0112352	0.745291	0.961797	21292.1	21473.9	21485.7	20627.6	22193.9	21924.2	STRA6
ENSG00000266173	0.0366387	0.41772	0.873576	2772.31	2875.74	2778.78	2791.49	2941.51	2906.3	STRADA
ENSG00000082146	-0.133443	0.0522108	0.445197	1609.47	1435.12	1468.05	1516.32	1315.18	1287.99	STRADB
ENSG00000023734	0.0298537	0.457979	0.892943	8793.07	8563.34	8762.9	9353.34	8852.44	8463.06	STRAP
ENSG00000165209	-0.0173614	0.711224	0.958022	2673.93	2750.18	2650.25	2556.48	2744.48	2672.03	STRBP
ENSG00000242866	-0.211059	0.635507	NA	27.546	12.1153	24.3752	11.2395	20.5241	23.5248	STRC
ENSG00000166763	-0.319031	0.254157	NA	61.9785	49.5627	42.1027	38.8275	36.9433	48.0299	STRCP1
ENSG00000143093	-0.0564	0.205422	0.736729	3750.19	3872.5	3861.26	3504.69	3701.72	3833.57	STRIP1
ENSG00000128578	0.000804754	0.990952	0.997711	799.817	784.193	842.054	795.963	795.513	836.112	STRIP2
ENSG00000115808	-0.110185	0.0109416	0.205625	3822.99	3990.35	3884.53	3479.15	3732.92	3618.9	STRN
ENSG00000196792	-0.00929532	0.878015	0.979755	1647.84	1707.16	1643.11	1806.5	1586.92	1576.16	STRN3
ENSG00000090372	0.0413913	0.212053	0.74341	11032.2	11223.2	11250.3	11417.3	11290.7	11774.2	STRN4
ENSG00000101846	-0.0955062	0.0767861	0.511619	1551.43	1578.3	1556.69	1446.83	1451.46	1487.95	STS
ENSG00000134910	0.0034422	0.922769	0.987289	9743.41	9854.17	9704.67	9499.45	10125.8	9739.28	STT3A
ENSG00000254671	-0.166958	0.768788	NA	16.7243	11.0139	6.64779	11.2395	9.85156	9.80202	STT3A-AS1
ENSG00000163527	-0.0434309	0.246964	0.769845	6775.33	7059.94	6802.91	6870.42	6543.07	6615.38	STT3B
ENSG00000103266	-0.0195605	0.651063	0.946182	4503.77	4417.69	4772.01	4498.88	4374.91	4637.33	STUB1
ENSG00000203685	-1.07235	0.0188855	NA	22.6271	25.3321	21.0513	10.2178	9.03059	13.7228	STUM
ENSG00000104915	0.10208	0.00963164	0.191676	4277.5	4352.71	4327.71	4517.27	4746.81	4638.31	STX10
ENSG00000135604	0.284697	0.580932	NA	10.8216	5.50697	33.239	20.4355	17.2402	22.5446	STX11
ENSG00000117758	-0.0564065	0.322411	0.827217	1670.47	1732.49	1612.09	1700.23	1563.11	1562.44	STX12
ENSG00000124222	0.013971	0.726062	0.959151	4649.37	4657.8	4712.18	4865.7	4568.66	4726.53	STX16
ENSG00000254995	0.0322762	0.809546	NA	192.822	192.744	187.246	199.246	186.359	200.941	STX16-NPEPL1
ENSG00000136874	-0.0423434	0.463246	0.894672	1369.43	1385.55	1321.8	1280.29	1328.32	1349.74	STX17
ENSG00000168818	0.0539376	0.309231	0.814808	1803.28	1783.16	1664.16	1827.96	1820.07	1804.55	STX18
ENSG00000247708	-0.0119287	0.920068	NA	250.865	281.957	274.775	242.161	276.665	280.338	STX18-AS1
ENSG00000106089	-0.00479352	0.921431	0.986811	3433.41	3436.35	3510.03	3212.46	3631.12	3494.42	STX1A
ENSG00000099365	-0.0877405	0.141504	0.650521	1425.5	1441.72	1455.87	1270.07	1367.72	1428.15	STX1B
ENSG00000111450	-0.0776686	0.10487	0.58084	3507.19	3540.98	3702.82	3609.93	3310.12	3269.95	STX2
ENSG00000166900	-0.0326761	0.662124	0.94673	783.093	775.381	833.19	768.375	738.046	833.172	STX3
ENSG00000103496	0.104935	0.0459269	0.417688	1961.67	1870.17	1961.1	1971.01	2135.32	2121.16	STX4
ENSG00000162236	0.0636897	0.31575	0.822038	1515.03	1555.17	1627.6	1481.57	1682.97	1740.84	STX5
ENSG00000135823	0.0169656	0.70953	0.957764	2722.13	2595.99	2592.64	2667.86	2642.68	2697.52	STX6
ENSG00000079950	0.0216637	0.744091	0.961743	939.515	974.734	966.146	1018.71	972.02	933.152	STX7
ENSG00000170310	0.152023	0.043039	0.40575	778.174	759.962	684.723	849.096	792.229	832.191	STX8
ENSG00000136854	-0.00209664	0.95404	0.992935	6915.03	7174.48	6953.59	6844.88	7136.63	7025.11	STXBP1
ENSG00000076944	0.350172	0.0987907	NA	79.6866	63.8809	62.0461	86.8509	88.664	87.238	STXBP2
ENSG00000116266	0.0217515	0.694623	0.954248	1648.82	1630.06	1589.93	1736	1604.16	1606.55	STXBP3
ENSG00000166263	-0.0391638	0.483491	0.901777	1449.12	1492.39	1430.38	1444.79	1428.48	1381.1	STXBP4
ENSG00000164506	-0.0915768	0.0695216	0.497855	2305.99	2158.73	2262.47	2127.34	2155.85	2030	STXBP5
ENSG00000233452	-0.241519	0.24868	NA	97.3947	94.7199	74.2337	81.7421	68.9609	75.4755	STXBP5-AS1
ENSG00000145087	-0.0198565	0.78564	0.967838	801.785	774.28	772.252	726.483	788.124	800.825	STXBP5L
ENSG00000198252	-0.0431044	0.537135	0.921875	1015.27	992.356	937.339	1024.84	917.837	919.429	STYX
ENSG00000127952	0.0235111	0.680437	0.950459	1479.61	1376.74	1442.57	1502.01	1436.69	1434.04	STYXL1
ENSG00000113387	0.021804	0.652996	0.946297	5978.46	5878.14	5985.23	6579.21	5720.47	5821.42	SUB1
ENSG00000136143	-0.0227936	0.643133	0.942136	2144.65	2132.3	2194.88	2200.91	2095.1	2076.07	SUCLA2
ENSG00000227848	0.146792	0.712316	NA	24.5946	20.9265	22.1593	15.3266	34.4804	24.505	SUCLA2-AS1
ENSG00000163541	0.0126827	0.82137	0.975539	1968.55	1930.74	2117.32	2147.77	1939.11	1985.89	SUCLG1
ENSG00000172340	-0.069475	0.173309	0.695833	1830.82	1864.66	1915.67	1804.46	1788.88	1752.6	SUCLG2
ENSG00000241316	-0.0925392	0.590092	NA	116.087	131.066	116.336	106.265	117.398	116.644	SUCLG2-AS1
ENSG00000198829	0.211363	0.171385	NA	162.325	126.66	159.547	156.332	180.612	182.318	SUCNR1
ENSG00000094975	-0.055968	0.176383	0.697416	3752.16	3749.15	3783.7	3680.44	3509.62	3669.88	SUCO
ENSG00000111707	-0.00833362	0.829827	0.976577	4692.66	4575.19	4482.83	4541.79	4578.51	4553.04	SUDS3
ENSG00000249129	-0.419169	0.28084	NA	32.4649	19.8251	33.239	20.4355	15.5983	28.4259	SUDS3P1
ENSG00000107882	-0.0472562	0.349642	0.841257	2106.28	2163.14	2253.6	2033.33	2153.39	2121.16	SUFU
ENSG00000175600	0.0400191	0.680638	NA	380.725	378.88	366.737	384.188	377.643	396.982	SUGCT
ENSG00000105705	0.0402389	0.418119	0.873794	2523.41	2448.4	2608.15	2497.22	2721.49	2570.09	SUGP1
ENSG00000064607	-0.0198411	0.544264	0.922267	12803	13036.1	12883.4	12395.2	12907.2	12885.7	SUGP2
ENSG00000165416	0.022268	0.656607	0.94673	3469.81	3366.96	3220.86	3621.17	3376.62	3220.94	SUGT1
ENSG00000226823	0.0745818	0.726233	NA	67.8812	73.7934	78.6655	75.6114	73.0657	83.3172	SUGT1P1
ENSG00000239827	-0.198841	0.215882	NA	159.373	145.384	170.627	115.461	147.773	149.971	SUGT1P3
ENSG00000137573	0.00538927	0.987354	NA	23.6108	29.7376	45.4266	35.7622	27.0918	36.2675	SULF1
ENSG00000196562	0.0334561	0.677693	0.949762	780.142	796.308	812.139	714.221	848.055	879.241	SULF2
ENSG00000196502	0.58349	0.138965	NA	24.5946	19.8251	13.2956	33.7186	21.345	32.3467	SULT1A1
ENSG00000261052	0.0255613	0.904277	NA	99.3623	87.0101	76.4496	112.395	76.3496	80.3765	SULT1A3
ENSG00000173597	-0.101748	0.0469089	0.421605	2698.52	2825.08	2588.21	2647.42	2501.47	2412.28	SULT1B1
ENSG00000198075	-0.0124604	0.871241	0.979712	674.877	650.924	629.324	645.762	649.382	643.993	SULT1C4
ENSG00000109193	0.0673879	0.60867	NA	222.335	243.408	203.866	253.4	242.184	205.842	SULT1E1
ENSG00000088002	-0.863808	0.130189	NA	12.7892	13.2167	16.6195	5.10888	6.5677	11.7624	SULT2B1
ENSG00000130540	0.0507756	0.481938	0.901777	812.607	809.525	804.383	796.985	820.142	896.885	SULT4A1
ENSG00000144455	0.0146411	0.825241	0.976288	957.223	1018.79	1057	1034.04	1041.8	985.103	SUMF1
ENSG00000129103	0.0358682	0.308291	0.813893	7170.81	6952	7182.94	7224.98	7228.58	7390.72	SUMF2
ENSG00000116030	0.00134994	0.970394	0.99475	9156.09	8973.06	8904.72	9359.47	8796.62	8911.01	SUMO1
ENSG00000235082	-0.348212	0.34149	NA	33.4487	26.4335	25.4832	25.5444	22.166	19.604	SUMO1P3
ENSG00000188612	0.0234744	0.420632	0.874001	21485.9	21323	21084.6	21808.8	21523.2	21613.4	SUMO2
ENSG00000235238	0.264156	0.284561	NA	61.9785	44.0558	53.1823	57.2194	65.677	68.6141	SUMO2P1
ENSG00000248278	-0.0490459	0.85977	NA	43.2865	57.2725	53.1823	53.1323	35.3014	60.7725	SUMO2P17
ENSG00000184900	0.017654	0.607816	0.933455	7361.66	7258.19	7319.22	7514.14	7289.33	7410.33	SUMO3
ENSG00000164828	-0.00993239	0.759771	0.963154	13290.9	13367.6	13527.1	12986.8	13573.8	13342.5	SUN1
ENSG00000100242	0.0569424	0.296708	0.805481	2162.36	2363.59	2345.56	2235.65	2481.77	2423.06	SUN2
ENSG00000139531	0.0573444	0.375293	0.857213	968.045	985.748	976.118	995.21	1055.76	994.905	SUOX
ENSG00000092201	-0.0127295	0.66818	0.948447	27545	28505.2	28378.3	27806.6	28093.4	27780.9	SUPT16H
ENSG00000256238	0.191518	0.509823	NA	43.2865	49.5627	33.239	60.2848	46.7949	37.2477	SUPT16HP1
ENSG00000102710	-0.0247529	0.528607	0.920173	4194.86	4196.31	4077.31	4126.95	4069.51	4061.96	SUPT20H
ENSG00000223611	0.0360448	0.93751	NA	16.7243	15.4195	15.5115	15.3266	20.5241	12.7426	SUPT20HL2
ENSG00000196284	-0.0931076	0.377735	NA	378.757	323.81	375.6	324.925	337.416	348.952	SUPT3H
ENSG00000213246	0.0646697	0.147563	0.659636	5783.67	5363.79	5915.43	5716.84	6147.37	5977.27	SUPT4H1
ENSG00000196235	0.022602	0.543936	0.922267	13714	14524.1	14101.1	13738.8	14563.1	14698.1	SUPT5H
ENSG00000109111	-0.00699961	0.849374	0.979055	15221.1	15588	15493.8	14593	15833.9	15643	SUPT6H
ENSG00000119760	-0.000248995	0.994948	0.998714	4342.43	4293.23	4165.95	4291.46	4233.71	4277.6	SUPT7L
ENSG00000156502	0.0439037	0.405167	0.870602	1661.61	1625.66	1695.19	1732.93	1669.84	1735.94	SUPV3L1
ENSG00000148290	0.105707	0.0420025	0.403763	2295.17	2322.84	2390.99	2680.12	2393.93	2472.07	SURF1
ENSG00000148291	0.0951479	0.0973291	0.559784	1517	1437.32	1587.71	1562.3	1661.63	1625.17	SURF2
ENSG00000148248	0.0178093	0.593464	0.931646	13486.7	13998.7	14270.6	14080.1	13990	14201.2	SURF4
ENSG00000148296	0.0442773	0.263712	0.780103	4448.68	4538.84	4549.31	4743.08	4703.3	4509.91	SURF6
ENSG00000106868	-0.0914224	0.138774	0.643979	1171.69	1195.01	1165.58	1055.49	1137.85	1119.39	SUSD1
ENSG00000099994	0.300041	0.196611	NA	55.092	57.2725	66.4779	85.8292	69.7819	64.6933	SUSD2
ENSG00000157303	-0.776577	0.152896	NA	12.7892	16.5209	15.5115	6.13065	8.20963	11.7624	SUSD3
ENSG00000143502	-0.225182	0.591399	NA	21.6433	19.8251	21.0513	14.3049	22.166	16.6634	SUSD4
ENSG00000173705	-0.105243	0.488305	NA	157.406	159.702	168.411	146.114	166.655	137.228	SUSD5
ENSG00000100647	-0.0203866	0.759171	0.963154	925.742	985.748	973.902	973.752	916.195	955.697	SUSD6
ENSG00000101945	0.0831672	0.157481	0.673456	1577.99	1702.76	1664.16	1621.56	1790.52	1821.21	SUV39H1
ENSG00000152455	0.0293323	0.537062	0.921875	2782.14	2825.08	2749.97	2982.56	2829.86	2718.1	SUV39H2
ENSG00000178691	-0.061997	0.189647	0.711954	4725.12	4924.33	4780.87	4947.44	4507.09	4371.7	SUZ12
ENSG00000264538	-0.02768	0.653524	0.946297	1299.58	1201.62	1175.55	1200.59	1212.56	1195.85	SUZ12P1
ENSG00000159164	-0.0100151	0.783638	0.967838	6022.73	6133.66	6180.23	5943.67	6086.62	6176.25	SV2A
ENSG00000122012	0.0702205	0.0789492	0.51775	6951.43	6857.28	6713.16	6837.72	7434.64	7268.2	SV2C
ENSG00000177868	0.0787901	0.286499	0.796968	737.839	801.815	799.951	779.615	864.474	822.389	SVBP
ENSG00000165124	0.362115	0.352598	NA	14.7568	22.0279	28.8071	25.5444	35.3014	22.5446	SVEP1
ENSG00000197321	-0.0355722	0.495629	0.905565	2537.18	2570.65	2515.08	2303.08	2510.5	2621.06	SVIL
ENSG00000224597	0.063429	0.287262	0.797125	1207.1	1215.94	1191.06	1209.78	1292.2	1272.3	SVIL-AS1
ENSG00000234814	0.0423577	0.938754	NA	16.7243	8.81115	11.0797	6.13065	13.9564	17.6436	SVILP1
ENSG00000198168	-0.0599322	0.302244	0.80894	1670.47	1642.18	1603.23	1685.93	1523.71	1510.49	SVIP
ENSG00000166111	-0.0671496	0.299772	0.807737	1025.1	991.255	1057	951.273	981.872	999.806	SVOP
ENSG00000133789	-0.0422525	0.359625	0.847139	2688.68	2896.67	2780.99	2725.08	2713.28	2683.79	SWAP70
ENSG00000175854	0.125898	0.216096	NA	383.676	342.534	347.901	376.013	416.228	379.338	SWI5
ENSG00000173928	0.181932	0.261343	NA	177.081	123.356	141.82	175.745	151.878	176.436	SWSAP1
ENSG00000116668	-0.0145114	0.877169	0.979755	458.444	429.544	413.271	449.581	421.975	418.546	SWT1
ENSG00000169895	0.018762	0.661767	0.94673	4929.75	4886.89	4917.15	5264.19	4793.6	4875.52	SYAP1
ENSG00000147642	0.0110708	0.921956	NA	290.217	294.072	272.559	268.727	290.621	303.863	SYBU
ENSG00000205078	0.0790005	0.585785	NA	174.13	148.688	167.303	177.789	168.297	172.516	SYCE1L
ENSG00000161860	-0.0424851	0.762686	NA	212.498	209.265	183.922	225.812	178.97	185.258	SYCE2
ENSG00000196074	-0.187336	0.0234365	0.306501	614.866	641.011	598.301	575.26	533.626	520.487	SYCP2
ENSG00000153157	0.0248578	0.838425	NA	290.217	233.496	288.071	293.25	275.844	257.793	SYCP2L
ENSG00000139351	0.00339368	0.994141	NA	21.6433	12.1153	14.4036	15.3266	15.5983	17.6436	SYCP3
ENSG00000105137	-0.0239116	0.587383	0.930202	3589.83	3672.05	3727.2	3493.45	3548.2	3765.94	SYDE1
ENSG00000117614	0.0114189	0.817731	0.975477	2670.98	2597.09	2635.85	2823.17	2585.21	2563.23	SYF2
ENSG00000165025	0.00930789	0.949756	NA	188.887	180.629	170.627	151.223	201.957	189.179	SYK
ENSG00000125755	0.0584733	0.0878123	0.540267	10578.6	10727.6	10481.4	10694.9	11234.9	11167.4	SYMPK
ENSG00000008056	-0.0916559	0.126986	0.626503	1257.28	1330.48	1381.63	1258.83	1223.23	1241.92	SYN1
ENSG00000157152	-0.0198264	0.810681	0.974245	561.741	576.029	618.245	598.761	579.6	552.834	SYN2
ENSG00000185666	0.388497	0.435104	NA	10.8216	6.60836	32.131	19.4137	26.2708	18.6238	SYN3
ENSG00000162520	-0.130757	0.443152	NA	127.892	123.356	121.876	105.243	123.144	111.743	SYNC
ENSG00000135316	0.00880523	0.816905	0.975477	20338.8	21055.3	20614.8	21983.5	20318.8	20090.2	SYNCRIP
ENSG00000131018	-0.0711696	0.538067	0.921875	8256.91	8805.65	8653.21	6923.55	8785.12	8766.92	SYNE1
ENSG00000054654	-0.00728277	0.94776	0.991332	18464.7	19057.4	18826.5	15490.1	20062.7	20509.7	SYNE2
ENSG00000176438	0.024842	0.723915	0.959038	976.899	982.443	921.827	902.228	990.081	1038.03	SYNE3
ENSG00000181392	0.0123878	0.962846	NA	71.8163	47.3599	43.2107	52.1106	50.8997	61.7527	SYNE4
ENSG00000197283	0.000942197	0.983508	0.996457	4720.2	4586.2	4586.98	4326.2	4758.3	4814.75	SYNGAP1
ENSG00000100321	-0.0746445	0.24726	0.770164	1010.35	1016.59	1022.65	932.881	995.007	965.499	SYNGR1
ENSG00000108639	0.068672	0.190517	0.713297	1770.81	1816.2	1926.75	1957.72	1905.46	1918.25	SYNGR2
ENSG00000127561	-0.112348	0.202385	0.732493	650.282	536.379	624.892	574.238	564.823	538.131	SYNGR3
ENSG00000159082	-0.045193	0.424055	0.876396	1461.9	1540.85	1439.25	1398.81	1449.82	1454.62	SYNJ1
ENSG00000078269	-0.167608	0.00375751	0.108084	1937.07	1957.18	2019.82	1608.28	1811.87	1840.82	SYNJ2
ENSG00000213463	-0.043912	0.254979	0.777179	4843.17	4908.91	4775.33	4798.26	4607.24	4690.27	SYNJ2BP
ENSG00000258644	0.00652283	0.974095	NA	86.5731	84.8073	94.1771	82.7638	80.4544	103.901	SYNJ2BP-COX16
ENSG00000182253	-0.0716981	0.1034	0.576857	4467.37	4690.84	4502.77	4119.8	4505.44	4365.82	SYNM
ENSG00000171992	-0.0243158	0.596397	0.931975	12240.3	12566.9	12229.7	11153.7	12315.3	12944.5	SYNPO
ENSG00000172403	-0.0716257	0.0588199	0.466394	14610.2	14990	14658.4	13292.3	14528.6	14285.5	SYNPO2
ENSG00000166317	-0.0915963	0.561218	NA	165.276	176.223	136.28	154.288	134.638	160.753	SYNPO2L
ENSG00000275066	-0.0127136	0.743955	0.961743	4306.03	4300.94	4240.18	4306.78	4256.69	4171.74	SYNRG
ENSG00000102003	-0.00669916	0.871629	0.979712	4130.91	3860.39	4005.29	3980.84	3969.36	3994.32	SYP
ENSG00000008282	-0.0617121	0.27363	0.78832	2727.05	2744.67	2816.45	2914.1	2538.42	2492.65	SYPL1
ENSG00000265683	-0.420546	0.111422	NA	60.0109	63.8809	55.3983	33.7186	53.3626	46.0695	SYPL1P2
ENSG00000204070	-0.0225513	0.741776	0.961562	913.936	849.175	904.1	878.727	892.387	854.736	SYS1
ENSG00000254806	-0.0397302	0.902363	NA	33.4487	25.3321	47.6425	34.7404	35.3014	33.3269	SYS1-DBNDD2
ENSG00000067715	-0.0407089	0.373813	0.85592	3038.91	3192.94	3210.88	3160.35	3060.55	2957.27	SYT1
ENSG00000132718	-0.046031	0.159593	0.677056	11292.9	11544.8	11383.2	11284.5	10934.4	10929.2	SYT11
ENSG00000173227	0.310162	0.359651	NA	22.6271	27.5349	29.9151	30.6533	31.1966	37.2477	SYT12
ENSG00000019505	0.0191065	0.863673	NA	350.228	296.275	316.878	329.012	347.267	299.942	SYT13
ENSG00000143469	-0.0928728	0.14301	0.652774	1824.92	1637.77	1655.3	1736	1529.45	1539.9	SYT14
ENSG00000204176	-0.170042	0.497141	NA	60.0109	62.7795	60.9381	40.871	59.1093	62.7329	SYT15
ENSG00000139973	0.0735705	0.3295	0.829579	673.893	657.532	655.916	672.328	713.417	704.765	SYT16
ENSG00000103528	-0.0805242	0.405475	0.870602	427.947	463.687	435.43	394.405	455.634	401.883	SYT17
ENSG00000143858	0.252372	0.358748	NA	52.1406	36.346	52.0744	48.0235	48.4368	71.5547	SYT2
ENSG00000213023	-0.0265086	0.735668	0.960339	632.574	648.721	620.461	597.739	623.932	644.973	SYT3
ENSG00000132872	-0.0500368	0.420798	0.874001	1530.77	1570.59	1607.66	1656.3	1434.22	1461.48	SYT4
ENSG00000129990	0.0285563	0.671971	0.948501	1010.35	951.604	962.822	1049.36	947.391	990.984	SYT5
ENSG00000011347	-0.235697	5.15192e-05	0.00636744	3502.28	3787.69	3701.71	2776.16	3263.33	3288.58	SYT7
ENSG00000170743	-0.213173	0.142923	NA	190.854	236.8	211.621	157.353	181.433	211.724	SYT9
ENSG00000142765	0.280614	0.148464	NA	92.4758	75.9962	86.4213	96.0469	113.293	99.9806	SYTL1
ENSG00000137501	0.0285695	0.856488	NA	140.681	129.964	146.251	130.787	146.952	147.03	SYTL2
ENSG00000164674	-0.10021	0.472494	NA	192.822	212.569	204.974	171.658	215.092	180.357	SYTL3
ENSG00000102362	-0.21591	0.0872099	NA	239.06	245.611	240.428	217.638	191.284	216.625	SYTL4
ENSG00000147041	-0.312249	0.141872	NA	105.265	94.7199	90.8532	75.6114	96.8736	60.7725	SYTL5
ENSG00000162298	-0.00380094	0.931694	0.989215	3153.03	3207.26	3142.19	3050	3152.5	3273.87	SYVN1
ENSG00000055070	-0.00946967	0.787307	0.967893	12067.1	12417.1	12698.4	11957.8	12518	12455.4	SZRD1
ENSG00000198198	-0.0160379	0.873413	0.979712	4488.03	4635.77	4319.96	3853.12	4722.18	4717.71	SZT2
ENSG00000100324	0.0550065	0.359749	0.847139	1380.25	1468.16	1489.11	1408.01	1556.55	1535.98	TAB1
ENSG00000055208	-0.0609791	0.160137	0.677524	4413.26	4430.91	4663.43	4506.03	4259.16	4184.48	TAB2
ENSG00000157625	-0.0880308	0.0838126	0.529871	1832.79	1898.8	1883.54	1727.82	1778.21	1774.17	TAB3
ENSG00000166863	-0.3331	0.489553	NA	26.5622	13.2167	13.2956	16.3484	10.6725	15.6832	TAC3
ENSG00000176358	0.141793	0.765679	NA	16.7243	11.0139	14.4036	16.3484	15.5983	14.703	TAC4
ENSG00000147526	-0.0752595	0.129731	0.632462	1940.02	2015.55	1959.99	1859.63	1883.29	1870.23	TACC1
ENSG00000138162	-0.0231761	0.660072	0.94673	1633.08	1686.23	1721.78	1640.97	1652.6	1665.36	TACC2
ENSG00000013810	0.0535952	0.0938516	0.548931	11999.2	12087.8	12085.7	12755.8	12296.4	12493.7	TACC3
ENSG00000136463	-0.000423651	0.993143	0.998559	2252.87	2402.14	2464.12	2381.76	2347.95	2384.83	TACO1
ENSG00000075073	0.203939	0.622688	NA	18.6919	17.6223	22.1593	14.3049	27.0918	25.4852	TACR2
ENSG00000152382	0.0116396	0.83462	0.976577	1369.43	1399.87	1386.06	1412.09	1403.85	1372.28	TADA1
ENSG00000276234	-0.0362783	0.539196	0.921875	1493.39	1657.6	1479.13	1495.88	1481.84	1536.96	TADA2A
ENSG00000173011	-0.0408429	0.418182	0.873794	1944.94	2021.06	1957.77	1935.24	1956.35	1864.34	TADA2B
ENSG00000171148	0.0536247	0.131	0.634718	6056.18	5979.47	6141.45	6306.4	6228.65	6332.1	TADA3
ENSG00000147133	-0.0304945	0.469022	0.897583	5075.35	5410.05	5184.17	4971.96	5318.2	5043.14	TAF1
ENSG00000166337	0.0146039	0.785655	0.967838	3862.34	3275.55	3637.45	3640.59	3530.96	3719.87	TAF10
ENSG00000064995	-0.0588765	0.257406	0.77761	2362.07	2261.16	2318.97	2310.24	2089.35	2272.11	TAF11
ENSG00000120656	0.0809737	0.18593	0.708076	1123.48	1178.49	1090.24	1200.59	1208.46	1178.2	TAF12
ENSG00000197780	0.00440039	0.946045	0.991332	2391.58	2240.24	2153.88	2510.5	2254.36	2045.68	TAF13
ENSG00000270647	0.0461427	0.223357	0.752643	21312.7	21861.6	22413	21420.5	23384.3	22903.4	TAF15
ENSG00000143498	-0.00282667	0.960882	0.993496	1552.41	1623.45	1486.89	1611.34	1554.9	1487.95	TAF1A
ENSG00000225265	0.0708589	0.703775	NA	97.3947	94.7199	114.12	116.482	111.651	93.1192	TAF1A-AS1
ENSG00000115750	-0.0207884	0.685019	0.951216	2026.6	2068.42	1962.21	2061.94	1986.73	1923.16	TAF1B
ENSG00000103168	0.0278939	0.458167	0.892943	7781.74	7892.59	7710.33	7632.67	7993.72	8212.13	TAF1C
ENSG00000166012	-0.0523183	0.345995	0.841257	5078.3	5088.44	4808.57	5349	4598.21	4501.09	TAF1D
ENSG00000064313	-0.0133063	0.755584	0.963154	3116.63	3168.71	3133.33	3185.9	3084.36	3063.13	TAF2
ENSG00000165632	0.0512188	0.406712	0.871308	1304.5	1276.52	1314.05	1444.79	1286.45	1308.57	TAF3
ENSG00000130699	-0.0641857	0.201035	0.730375	2463.4	2266.67	2309	2260.17	2190.33	2287.79	TAF4
ENSG00000141384	-0.0389209	0.618216	0.937042	649.298	682.864	650.376	664.154	611.617	655.755	TAF4B
ENSG00000148835	-0.0517013	0.443931	0.885733	1232.68	1275.41	1199.93	1279.26	1215.03	1083.12	TAF5
ENSG00000135801	-0.0166724	0.719247	0.958373	2868.72	2873.54	2825.31	2846.67	2921.81	2697.52	TAF5L
ENSG00000106290	0.00907442	0.810453	0.974245	8351.35	8753.88	8492.55	8251.86	8703.03	8798.29	TAF6
ENSG00000162227	-0.0453716	0.396678	0.866078	1706.87	1665.31	1784.93	1643.02	1699.39	1652.62	TAF6L
ENSG00000178913	-0.0203609	0.603534	0.933177	5754.16	5973.96	5897.7	5989.65	5783.68	5604.79	TAF7
ENSG00000102387	-0.148318	0.625686	NA	31.4811	46.2585	62.0461	33.7186	50.0787	41.1685	TAF7L
ENSG00000137413	0.00526436	0.921445	0.986811	1857.39	1753.42	1810.42	1768.69	1889.04	1781.03	TAF8
ENSG00000273841	-0.0621056	0.187151	0.710848	3079.25	3319.6	3209.78	3173.64	3079.43	2948.45	TAF9
ENSG00000187325	-0.090398	0.134891	0.640947	1924.28	2043.09	2016.5	2056.83	1761.79	1805.53	TAF9B
ENSG00000164691	0.603747	0.209137	NA	13.773	8.81115	14.4036	13.2831	22.166	20.5842	TAGAP
ENSG00000149591	-0.116499	0.000425369	0.0276539	11619.5	11604.3	11906.2	10651	11028	10719.5	TAGLN
ENSG00000158710	0.0169694	0.569828	0.926339	24740.2	24822.1	25517.6	25442.2	25469.6	25053	TAGLN2
ENSG00000253676	-0.715341	0.181397	NA	22.6271	13.2167	13.2956	7.15243	7.38867	15.6832	TAGLN2P1
ENSG00000144834	0.138599	0.00817294	0.170857	1616.36	1597.02	1673.03	1785.04	1767.53	1827.1	TAGLN3
ENSG00000186051	-0.48538	0.375758	NA	8.85407	14.3181	17.7274	9.19598	8.20963	11.7624	TAL2
ENSG00000177156	0.0836887	0.0444092	0.410876	4554.93	4462.85	4759.82	4797.24	5021.01	4776.52	TALDO1
ENSG00000144559	-0.0223538	0.808105	0.973936	525.341	481.309	570.602	547.672	480.263	527.349	TAMM41
ENSG00000115183	-0.0185238	0.664293	0.947528	5605.61	5728.35	5518.78	5229.45	5670.39	5733.2	TANC1
ENSG00000170921	-0.0684116	0.102404	0.57449	11120.7	11429.2	11299	10035.9	10989.4	11249.8	TANC2
ENSG00000183597	-0.0346948	0.609734	0.933526	960.174	1022.09	1008.25	926.751	1031.13	956.677	TANGO2
ENSG00000103047	0.0601511	0.358217	0.846264	1214.97	1286.43	1195.49	1210.8	1253.61	1389.93	TANGO6
ENSG00000136560	-0.0387418	0.514713	0.91429	1448.13	1373.44	1361.69	1385.53	1398.1	1288.97	TANK
ENSG00000160551	-0.0697747	0.0786202	0.516984	10405.5	10801.4	10055.9	9497.41	10189	10095.1	TAOK1
ENSG00000149930	0.0150242	0.690193	0.952894	6348.37	6652.42	6278.84	6385.08	6552.11	6540.89	TAOK2
ENSG00000135090	-0.109126	0.0443248	0.410876	1913.46	1844.83	1752.8	1657.32	1743.73	1708.49	TAOK3
ENSG00000168394	-0.0558302	0.575853	NA	418.109	428.442	378.924	361.709	403.914	412.665	TAP1
ENSG00000204267	0.165644	0.147915	NA	262.671	296.275	329.066	340.251	309.503	346.011	TAP2
ENSG00000231925	0.0306112	0.462009	0.894512	3358.64	3370.27	3296.2	3386.17	3475.96	3375.81	TAPBP
ENSG00000139192	0.0523943	0.755338	NA	118.054	117.849	118.552	120.57	128.891	117.624	TAPBPL
ENSG00000169762	-0.0241768	0.730274	0.959151	1116.6	1080.47	1086.91	1184.24	995.828	1054.7	TAPT1
ENSG00000263327	-0.302635	0.173187	NA	111.168	93.6185	70.9098	87.8727	74.7076	61.7527	TAPT1-AS1
ENSG00000059588	-0.0310429	0.485281	0.902417	3198.29	3108.13	3301.74	3048.98	3189.44	3162.13	TARBP1
ENSG00000139546	0.0559346	0.247907	0.770575	2234.18	2348.17	2285.73	2303.08	2440.72	2390.71	TARBP2
ENSG00000120948	-0.0034381	0.928314	0.988313	10872.8	10646.1	10861.4	11307	10659.4	10341.1	TARDBP
ENSG00000113407	0.0194476	0.578991	0.928019	9606.66	9829.94	9674.75	10162.6	9711.99	9634.4	TARS
ENSG00000143374	0.0740415	0.0898551	0.544855	2661.14	2663.17	2636.96	2811.93	2784.71	2784.75	TARS2
ENSG00000185418	0.0235549	0.741168	0.961467	868.682	866.797	785.547	876.684	857.906	829.251	TARSL2
ENSG00000169962	0.103856	0.666333	NA	62.9623	53.9683	53.1823	56.1977	64.8561	61.7527	TAS1R3
ENSG00000121318	0.144633	0.687806	NA	23.6108	23.1293	28.8071	33.7186	25.4499	24.505	TAS2R10
ENSG00000212127	-0.112162	0.648302	NA	84.6055	48.4613	68.6939	65.3937	56.6464	65.6735	TAS2R14
ENSG00000212125	-0.37663	0.468763	NA	18.6919	14.3181	16.6195	22.4791	6.5677	9.80202	TAS2R15P
ENSG00000212124	-0.243529	0.58303	NA	19.6757	16.5209	19.9434	18.392	17.2402	11.7624	TAS2R19
ENSG00000255837	-0.117057	0.744067	NA	34.4325	28.6362	22.1593	31.675	22.987	24.505	TAS2R20
ENSG00000256436	0.123703	0.814535	NA	11.8054	11.0139	12.1876	15.3266	13.9564	8.82182	TAS2R31
ENSG00000127364	-0.121819	0.661711	NA	50.173	44.0558	42.1027	44.9581	37.7643	43.1289	TAS2R4
ENSG00000127366	0.203668	0.59511	NA	18.6919	38.5488	29.9151	33.7186	18.8821	48.0299	TAS2R5
ENSG00000270923	-0.313139	0.573088	NA	11.8054	13.2167	16.6195	6.13065	18.8821	7.84161	TAS2R6P
ENSG00000089123	0.00115854	0.990229	0.9976	491.893	520.959	473.101	490.452	545.94	447.952	TASP1
ENSG00000147687	0.0522065	0.393798	0.865276	1379.27	1342.6	1299.64	1486.68	1338.99	1348.76	TATDN1
ENSG00000157014	0.00997322	0.840364	0.976896	2235.16	2099.26	2250.28	2237.69	2169.81	2226.04	TATDN2
ENSG00000218226	-0.138134	0.599691	NA	306.941	291.869	311.338	181.876	316.071	328.368	TATDN2P2
ENSG00000203705	0.0635483	0.389022	0.862225	703.406	759.962	780.008	798.007	784.841	759.656	TATDN3
ENSG00000106052	-0.00107875	0.980539	0.995657	6934.7	7144.74	7027.82	7536.62	6711.37	6849.65	TAX1BP1
ENSG00000213977	0.0271534	0.668748	0.948501	1196.28	1256.69	1217.65	1156.65	1275.78	1304.65	TAX1BP3
ENSG00000102125	0.00793988	0.891421	0.981897	1576.02	1547.46	1673.03	1520.4	1616.48	1683.99	TAZ
ENSG00000065882	-0.0181414	0.660192	0.94673	3390.12	3411.02	3344.95	3360.62	3297.81	3363.07	TBC1D1
ENSG00000099992	-0.0503589	0.588073	0.930378	497.795	498.931	448.726	429.146	476.159	490.101	TBC1D10A
ENSG00000169221	-0.00363395	0.928597	0.988313	5833.85	5697.51	5750.34	6033.59	5612.92	5597.93	TBC1D10B
ENSG00000175463	0.249394	0.261498	NA	65.9136	73.7934	59.8301	68.459	89.485	78.4161	TBC1D10C
ENSG00000108239	-0.0990422	0.239872	0.763561	773.255	697.182	725.717	755.092	617.364	683.201	TBC1D12
ENSG00000107021	0.0115451	0.800465	0.971223	2569.65	2699.52	2705.65	2717.92	2658.28	2661.25	TBC1D13
ENSG00000132405	-0.0394481	0.421359	0.874426	3597.7	3641.21	3665.15	3265.6	3654.11	3684.58	TBC1D14
ENSG00000121749	-0.0464607	0.347384	0.841257	2244.01	2214.9	2114	2159.01	2137.79	2069.21	TBC1D15
ENSG00000167291	0.0294214	0.531734	0.92063	24207	25446.6	25011.2	23060.5	26567.2	26566.4	TBC1D16
ENSG00000104946	0.0528283	0.257036	0.777179	2416.18	2466.02	2420.9	2577.94	2446.47	2554.41	TBC1D17
ENSG00000109680	-0.0021955	0.982453	NA	356.13	366.764	378.924	384.188	361.224	354.833	TBC1D19
ENSG00000095383	0.152733	0.279124	NA	174.13	222.482	181.706	223.769	226.586	191.139	TBC1D2
ENSG00000125875	-0.0226893	0.59985	0.933088	2916.92	2916.49	2856.33	2847.69	2879.94	2825.92	TBC1D20
ENSG00000054611	0.045442	0.422452	0.875581	1640.95	1687.34	1576.63	1618.49	1775.74	1663.4	TBC1D22A
ENSG00000065491	-0.0233193	0.739222	0.96051	924.758	976.936	949.526	875.662	926.867	1001.77	TBC1D22B
ENSG00000036054	0.00127474	0.982134	0.996342	1709.82	1741.3	1732.86	1843.28	1724.84	1621.25	TBC1D23
ENSG00000162065	0.0834988	0.0849989	0.532285	2128.91	2247.95	2135.05	2338.84	2265.04	2296.61	TBC1D24
ENSG00000068354	0.0529542	0.422471	0.875581	962.142	1067.25	991.629	1019.73	1068.07	1042.93	TBC1D25
ENSG00000167202	-0.131315	0.0198297	0.280887	1747.2	1838.23	1809.31	1535.73	1697.75	1686.93	TBC1D2B
ENSG00000111490	0.0276134	0.82697	NA	235.125	311.695	263.696	249.313	287.337	287.199	TBC1D30
ENSG00000156787	-0.0206933	0.749838	0.963154	972.964	968.125	978.333	990.101	936.719	952.756	TBC1D31
ENSG00000146350	-0.00623267	0.941208	0.991167	569.612	573.826	522.96	552.781	531.984	576.359	TBC1D32
ENSG00000278599	0.163494	0.785299	NA	3.93514	9.91255	15.5115	11.2395	11.4935	9.80202	TBC1D3E
ENSG00000273513	-0.631183	0.241247	NA	14.7568	11.0139	21.0513	8.17421	14.7773	6.86141	TBC1D3K
ENSG00000274512	-0.0305314	0.784738	NA	323.665	288.565	347.901	331.055	316.071	293.08	TBC1D3L
ENSG00000136111	0.061345	0.255231	0.777179	1470.76	1489.08	1459.19	1525.51	1531.92	1553.62	TBC1D4
ENSG00000131374	-0.030338	0.408139	0.871893	5826.96	5862.72	5857.81	5588.09	5827.2	5762.61	TBC1D5
ENSG00000145979	0.116108	0.0908263	0.54673	970.996	889.926	894.128	947.186	1012.25	1027.25	TBC1D7
ENSG00000204634	-0.02588	0.730849	0.959151	808.671	840.364	855.349	746.918	834.098	876.3	TBC1D8
ENSG00000272902	-0.0255339	0.888394	NA	118.054	98.0241	106.365	108.308	96.8736	112.723	TBC1D8-AS1
ENSG00000133138	-0.39998	0.434146	NA	18.6919	12.1153	13.2956	12.2613	11.4935	9.80202	TBC1D8B
ENSG00000109436	-0.027998	0.525444	0.919545	2998.58	2877.94	2905.09	2903.89	2820.83	2892.58	TBC1D9
ENSG00000197226	0.0776928	0.0501779	0.436129	7098.99	7467.45	7515.33	7502.9	7742.5	8053.34	TBC1D9B
ENSG00000171530	0.0424293	0.313284	0.819289	4302.09	4174.28	4449.59	4572.45	4415.96	4324.65	TBCA
ENSG00000105254	0.136196	0.000446022	0.0285023	5543.63	5347.27	5392.47	5765.88	6039	6089.99	TBCB
ENSG00000124659	0.0583764	0.298095	0.806232	1318.27	1343.7	1356.15	1406.99	1398.92	1377.18	TBCC
ENSG00000113838	0.0304034	0.607009	0.933455	1289.74	1267.7	1243.14	1242.48	1330.78	1306.61	TBCCD1
ENSG00000141556	0.0199579	0.586871	0.929611	13816.3	14193.7	14600.8	13853.2	14829.1	14511.9	TBCD
ENSG00000154114	0.00530494	0.926821	0.98805	1711.79	1602.53	1630.93	1733.95	1558.19	1678.11	TBCEL
ENSG00000145348	-0.0491569	0.375003	0.856724	1535.69	1608.04	1636.46	1514.27	1587.74	1513.43	TBCK
ENSG00000183735	-0.0471545	0.364549	0.851123	1960.68	1947.26	1854.73	1908.68	1802.01	1871.21	TBK1
ENSG00000198933	-0.0496441	0.246225	0.768607	3884.97	3752.45	3652.96	3726.42	3572.01	3615.96	TBKBP1
ENSG00000101849	0.046735	0.325493	0.827217	2478.15	2485.85	2526.16	2462.48	2640.22	2629.88	TBL1X
ENSG00000177565	0.0487574	0.326917	0.828779	5403.93	5236.03	4794.17	5638.16	5209.01	5124.49	TBL1XR1
ENSG00000106638	0.0626975	0.151019	0.663346	2853.96	2888.96	2861.87	2992.78	3062.19	2928.84	TBL2
ENSG00000183751	0.0990433	0.0159585	0.248512	3395.04	3412.12	3508.93	3724.37	3686.12	3637.53	TBL3
ENSG00000112592	0.0220255	0.668955	0.948501	2010.86	2072.82	1927.86	2103.84	2010.54	1991.77	TBP
ENSG00000028839	0.0232159	0.673939	0.948933	1557.33	1491.29	1531.21	1566.38	1589.38	1497.75	TBPL1
ENSG00000154144	0.0283846	0.56572	0.925329	2224.34	2273.28	2229.23	2178.43	2347.95	2329.94	TBRG1
ENSG00000136270	0.0419022	0.236879	0.760272	6845.18	7041.21	7023.39	7202.5	7277.84	7040.79	TBRG4
ENSG00000184058	0.289484	0.340335	NA	42.3028	31.9404	34.3469	49.0452	32.8385	51.9507	TBX1
ENSG00000092607	-0.0296151	0.943075	NA	17.7081	24.2307	29.9151	36.7839	17.2402	16.6634	TBX15
ENSG00000112837	0.044024	0.658979	NA	404.336	367.866	383.356	424.037	370.254	399.922	TBX18
ENSG00000143178	0.0237752	0.884734	NA	130.843	122.255	132.956	139.983	132.996	119.585	TBX19
ENSG00000121068	0.0275863	0.476062	0.898654	12874.8	12373.1	12910	12602.6	12649.4	13646.4	TBX2
ENSG00000267280	-0.00793478	0.886247	0.980197	1740.32	1645.48	1684.11	1651.19	1626.33	1768.28	TBX2-AS1
ENSG00000164532	0.0382672	0.735164	NA	420.076	436.152	376.708	347.404	478.621	437.17	TBX20
ENSG00000073861	1.01984	0.0382518	NA	9.83785	4.40558	32.131	23.5008	40.2272	29.4061	TBX21
ENSG00000122145	0.0536671	0.86202	NA	44.2703	28.6362	44.3186	35.7622	34.4804	51.9507	TBX22
ENSG00000135111	-0.0658714	0.0383298	0.388196	32089.1	32482.3	32158.7	29781.7	31060.3	31566.4	TBX3
ENSG00000121075	-0.161208	0.686585	NA	22.6271	18.7237	28.8071	17.3702	26.2708	18.6238	TBX4
ENSG00000149922	0.113831	0.39326	NA	204.627	183.933	186.138	199.246	216.734	205.842	TBX6
ENSG00000006638	-0.0429705	0.769266	NA	184.952	187.237	178.382	166.549	160.088	208.783	TBXA2R
ENSG00000059377	0.0512232	0.679594	NA	223.319	231.293	240.428	220.704	252.857	245.05	TBXAS1
ENSG00000198420	-0.0295271	0.373656	0.855733	8631.73	8656.96	8624.4	8537.96	8523.24	8325.83	TCAF1
ENSG00000223459	-0.0139316	0.864647	0.979055	1174.64	1267.7	1160.04	1004.41	1233.09	1327.19	TCAF1P1
ENSG00000170379	0.49778	0.00847361	NA	84.6055	72.692	85.3133	116.482	110.009	116.644	TCAF2
ENSG00000179152	0.0283125	0.6223	0.937594	1538.64	1492.39	1545.61	1649.15	1532.74	1487.95	TCAIM
ENSG00000173991	0.0510154	0.749231	NA	176.098	127.762	170.627	146.114	175.686	169.575	TCAP
ENSG00000187735	-0.0285539	0.508523	0.910871	6346.4	6551.09	6323.16	6660.96	6207.3	5978.25	TCEA1
ENSG00000230409	-0.221549	0.217817	NA	110.184	111.241	116.336	99.1123	92.7688	98.0202	TCEA1P2
ENSG00000236184	-0.355741	0.323291	NA	41.319	23.1293	34.3469	24.5226	32.8385	19.604	TCEA1P4
ENSG00000171703	0.0141035	0.736819	0.960339	3460.96	3344.93	3455.74	3503.67	3388.94	3473.84	TCEA2
ENSG00000204219	0.0264821	0.92944	NA	51.1568	29.7376	43.2107	35.7622	48.4368	42.1487	TCEA3
ENSG00000172465	-0.0555364	0.528822	0.920221	612.898	527.568	593.869	597.739	545.119	528.329	TCEAL1
ENSG00000184905	0.0928386	0.279271	0.792371	548.952	487.918	563.954	570.151	559.897	578.319	TCEAL2
ENSG00000196507	-0.0336223	0.657619	0.94673	1063.47	974.734	1185.52	1106.58	974.483	1071.36	TCEAL3
ENSG00000133142	0.00371573	0.933566	0.989488	2895.28	2760.09	2919.49	2877.32	2856.95	2864.15	TCEAL4
ENSG00000204065	-0.0128056	0.82516	0.976288	1252.36	1275.41	1315.15	1275.18	1261.82	1271.32	TCEAL5
ENSG00000204071	-0.103041	0.764277	NA	27.546	41.853	33.239	23.5008	43.511	27.4457	TCEAL6
ENSG00000182916	-0.0148494	0.798171	0.970976	1881.98	1787.56	1958.88	1973.05	1857.02	1741.82	TCEAL7
ENSG00000180964	0.00741449	0.900103	0.98304	2190.89	2167.54	2123.97	2390.96	2026.14	2105.47	TCEAL8
ENSG00000185222	-0.0445032	0.490606	0.903732	2148.59	2223.71	2287.95	2421.61	2058.15	1980.99	TCEAL9
ENSG00000176896	0.118628	0.425077	NA	150.519	145.384	148.467	161.441	165.014	155.852	TCEANC
ENSG00000116205	0.0309909	0.53881	0.921875	1801.31	1828.31	1804.88	1870.87	1815.97	1867.28	TCEANC2
ENSG00000113649	-0.0372683	0.294795	0.804674	9515.17	9976.43	9510.78	9327.79	9307.26	9627.54	TCERG1
ENSG00000176769	-0.694719	0.185874	NA	24.5946	19.8251	9.97169	9.19598	17.2402	6.86141	TCERG1L
ENSG00000140262	-0.0397362	0.250533	0.772894	8312	8692.2	8396.16	8288.65	8230.15	8189.59	TCF12
ENSG00000125878	-0.334253	0.0459403	NA	147.568	140.978	165.087	141.005	110.83	108.802	TCF15
ENSG00000137310	0.0273578	0.508171	0.910675	3475.71	3431.94	3576.51	3525.13	3567.08	3591.46	TCF19
ENSG00000100207	0.0147402	0.777074	0.965966	2884.46	2901.07	2897.33	2683.18	3063.83	3019.02	TCF20
ENSG00000141002	0.0147821	0.680437	0.950459	6680.89	6450.86	6604.58	6593.52	6760.63	6584.02	TCF25
ENSG00000071564	0.0845239	0.00679347	0.151901	16034.7	16377.7	16376.8	17032	17113.8	17585.8	TCF3
ENSG00000196628	0.0101282	0.785949	0.967838	24152.9	24419	23282.8	25353.3	23463.9	23551.3	TCF4
ENSG00000081059	0.0192032	0.674926	0.948933	3449.15	3466.09	3453.53	3314.64	3521.93	3668.9	TCF7
ENSG00000152284	-0.0395683	0.694254	NA	358.098	395.4	423.243	378.057	371.896	394.041	TCF7L1
ENSG00000148737	-0.0821505	0.250202	0.772894	1007.4	992.356	927.367	849.096	940.003	975.301	TCF7L2
ENSG00000101190	-0.0789205	0.231366	0.756876	1020.19	1000.07	984.981	983.97	957.243	904.726	TCFL5
ENSG00000139437	-0.0157533	0.725261	0.959151	3367.5	3391.19	3621.94	3336.1	3471.85	3455.21	TCHP
ENSG00000176907	-0.366153	0.134985	NA	64.9298	73.7934	56.5062	54.1541	47.6159	49.9903	TCIM
ENSG00000110719	0.252215	0.29969	NA	62.9623	62.7795	46.5345	56.1977	70.6028	78.4161	TCIRG1
ENSG00000185339	0.0265386	0.863682	NA	160.357	151.992	158.439	154.288	141.206	185.258	TCN2
ENSG00000070814	0.0382957	0.274872	0.788758	13773	14128.7	14046.8	13780.7	14627.9	14660.9	TCOF1
ENSG00000120438	0.0166223	0.639442	0.941089	19618.6	20186.3	20020.9	21066	19961.7	19493.3	TCP1
ENSG00000176148	-0.0373051	0.481828	0.901777	1797.38	1874.57	1947.8	1868.83	1828.28	1777.11	TCP11L1
ENSG00000166046	0.057402	0.690843	NA	173.146	158.601	176.166	172.68	191.284	163.694	TCP11L2
ENSG00000256849	0.370297	0.535427	NA	10.8216	11.0139	4.43186	8.17421	13.9564	11.7624	TCP1P3
ENSG00000145022	0.0695923	0.241956	0.764591	1145.13	1141.04	1165.58	1202.63	1192.04	1228.19	TCTA
ENSG00000146221	-0.624478	0.14889	NA	24.5946	25.3321	22.1593	22.4791	15.5983	8.82182	TCTE1
ENSG00000184786	0.0928267	0.502535	NA	170.195	197.15	191.678	213.551	183.075	199.961	TCTE3
ENSG00000213123	0.0801459	0.383232	0.859298	513.536	431.746	515.204	512.931	523.774	507.745	TCTEX1D2
ENSG00000188396	0.341854	0.597042	NA	16.7243	8.81115	4.43186	9.19598	4.92578	24.505	TCTEX1D4
ENSG00000204852	0.0197409	0.698021	0.955723	1949.86	1959.38	1925.64	2053.77	1946.5	1917.27	TCTN1
ENSG00000168778	0.0402482	0.548858	0.922675	920.823	925.171	966.146	957.404	926.867	1008.63	TCTN2
ENSG00000119977	0.032114	0.539534	0.921875	1817.05	1887.79	1800.44	1934.22	1810.22	1887.87	TCTN3
ENSG00000139372	-0.0417599	0.456493	0.892504	3399.96	3396.7	3301.74	3622.2	3072.04	3122.92	TDG
ENSG00000154316	-0.0106856	0.941477	NA	157.406	167.412	161.763	156.332	162.551	163.694	TDH
ENSG00000042088	0.00241834	0.964623	0.993682	1779.67	1763.33	1721.78	1761.54	1838.14	1671.24	TDP1
ENSG00000111802	-0.0202549	0.689873	0.952894	2156.46	2126.79	2133.94	2208.06	2019.57	2105.47	TDP2
ENSG00000173809	0.530181	0.206215	NA	22.6271	19.8251	13.2956	39.8493	18.0612	23.5248	TDRD12
ENSG00000083544	-0.0324381	0.609082	0.933455	1266.13	1259.99	1328.45	1334.44	1173.98	1264.46	TDRD3
ENSG00000196116	-0.109454	0.200023	0.729118	662.087	599.158	716.854	638.61	622.29	572.438	TDRD7
ENSG00000204091	-0.346485	0.122448	NA	75.7515	71.5906	77.5576	55.1759	60.7513	60.7725	TDRG1
ENSG00000182134	-0.0659579	0.166825	0.684786	2162.36	2144.41	2186.02	2082.38	2042.56	2079.01	TDRKH
ENSG00000203288	0.294999	0.22012	NA	68.865	49.5627	63.154	78.6767	58.2884	87.238	TDRKH-AS1
ENSG00000180190	-0.197376	0.0148014	0.240069	641.428	652.025	662.563	608.978	547.582	550.873	TDRP
ENSG00000187079	-0.0413215	0.194691	0.720555	13584.1	13884.2	13551.5	13078.7	13495.8	13281.7	TEAD1
ENSG00000074219	0.103962	0.00828655	0.172911	4156.49	4088.37	3987.57	4421.22	4361.78	4366.8	TEAD2
ENSG00000007866	-0.0758468	0.285491	0.796541	892.293	865.696	880.832	776.55	857.085	868.459	TEAD3
ENSG00000197905	0.0318626	0.58225	0.92917	1297.61	1394.36	1390.5	1373.27	1414.52	1382.08	TEAD4
ENSG00000135605	-0.322542	0.13599	NA	104.281	84.8073	75.3416	79.6985	69.7819	62.7329	TEC
ENSG00000205356	0.0557055	0.138758	0.643979	5310.47	5315.33	5310.48	5362.28	5575.16	5623.42	TECPR1
ENSG00000196663	-0.0270913	0.619772	0.937547	2114.15	2364.69	2224.79	2082.38	2246.15	2244.66	TECPR2
ENSG00000099797	0.0613204	0.210586	0.741085	5288.83	5365.99	5737.04	5276.45	5933.92	5885.13	TECR
ENSG00000235043	-0.0841833	0.862487	NA	16.7243	13.2167	13.2956	13.2831	14.7773	12.7426	TECRP1
ENSG00000109927	0.0501225	0.624885	NA	348.26	361.257	358.981	339.23	371.075	395.021	TECTA
ENSG00000185347	0.075198	0.124451	0.622213	2317.8	2398.84	2516.19	2540.13	2477.67	2601.46	TEDC1
ENSG00000162062	0.0508889	0.240063	0.763561	2782.14	2760.09	2803.15	2916.15	2867.62	2862.19	TEDC2
ENSG00000167074	-0.0598586	0.544684	NA	429.914	390.995	393.328	361.709	396.525	406.784	TEF
ENSG00000172171	0.00442912	0.963973	0.993682	461.395	474.701	487.505	540.519	463.023	425.408	TEFM
ENSG00000092850	0.00195257	0.989034	NA	172.162	193.845	189.462	206.399	183.075	166.634	TEKT2
ENSG00000125409	-0.0724843	0.878739	NA	16.7243	16.5209	13.2956	19.4137	11.4935	13.7228	TEKT3
ENSG00000188681	0.0428795	0.624291	0.937594	495.828	497.83	456.482	500.67	494.22	499.903	TEKT4P2
ENSG00000100726	0.0868644	0.0320619	0.355621	4166.33	4368.13	4275.64	4659.3	4473.43	4472.66	TELO2
ENSG00000257949	-0.0956302	0.757994	NA	48.2055	37.4474	31.023	33.7186	32.0176	44.1091	TEN1
ENSG00000261408	-0.00815837	0.910317	0.985214	757.515	774.28	812.139	798.007	786.483	744.953	TEN1-CDK3
ENSG00000009694	-0.0704094	0.689545	NA	121.989	137.674	101.933	112.395	119.04	112.723	TENM1
ENSG00000145934	0.0488651	0.895609	NA	36.4001	40.7516	16.6195	37.8057	38.5853	20.5842	TENM2
ENSG00000218336	-0.0993105	0.0407738	0.400323	7160.97	7420.09	7513.11	6277.79	7088.19	7251.53	TENM3
ENSG00000149256	0.0195527	0.693304	0.953259	20658.5	21923.2	20961.6	19345.3	22746.4	22309.4	TENM4
ENSG00000129566	-0.0155258	0.802375	0.972229	1625.21	1619.05	1524.56	1435.59	1651.78	1627.13	TEP1
ENSG00000159648	0.0312867	0.932871	NA	24.5946	20.9265	26.5912	22.4791	23.8079	27.4457	TEPP
ENSG00000167302	-0.0190776	0.693515	0.953259	2123.99	2156.53	2170.5	2065.01	2132.04	2167.23	TEPSIN
ENSG00000270141	0.519254	0.346631	NA	6.8865	14.3181	7.75576	13.2831	11.4935	16.6634	TERC
ENSG00000147601	-0.00291005	0.962153	0.993682	2028.57	2077.23	2073	2282.65	1912.84	1976.09	TERF1
ENSG00000132604	0.0350375	0.456983	0.892921	2838.22	2633.43	2689.03	2842.58	2801.95	2720.06	TERF2
ENSG00000166848	-0.0621477	0.141879	0.651047	4295.21	4314.16	4247.94	4297.59	3980.85	4042.35	TERF2IP
ENSG00000164362	0.063931	0.247349	0.770164	1427.47	1504.5	1435.92	1499.97	1517.96	1546.76	TERT
ENSG00000135269	-0.0210718	0.622161	0.937594	3383.24	3300.88	3228.61	3271.73	3298.63	3199.38	TES
ENSG00000088992	0.237957	0.654282	NA	8.85407	9.91255	25.4832	16.3484	26.2708	8.82182	TESC
ENSG00000107140	0.0422611	0.436384	0.881901	1457.97	1465.96	1493.54	1541.86	1506.47	1500.69	TESK1
ENSG00000070759	0.0283556	0.823059	NA	209.546	216.975	222.701	209.464	229.049	222.506	TESK2
ENSG00000132749	-0.116339	0.219016	0.749171	450.574	433.949	437.646	385.209	399.809	435.21	TESMIN
ENSG00000138336	-0.0203617	0.733067	0.959937	1482.56	1549.66	1376.09	1415.16	1491.69	1437.96	TET1
ENSG00000168769	-0.0521904	0.357283	0.845627	2116.12	1965.99	2030.9	1823.87	2066.36	2002.55	TET2
ENSG00000187605	0.00437286	0.922454	0.987196	5480.67	5489.35	5494.4	5112.97	5708.98	5686.15	TET3
ENSG00000136891	-0.0118807	0.796941	0.970644	3575.08	3507.94	3781.49	3710.07	3624.55	3439.53	TEX10
ENSG00000282815	-0.820243	0.0458936	NA	40.3352	24.2307	21.0513	16.3484	13.9564	18.6238	TEX13C
ENSG00000121101	0.0710735	0.810281	NA	40.3352	36.346	35.4549	35.7622	42.6901	39.2081	TEX14
ENSG00000133863	-0.0439	0.448053	0.888418	1443.21	1522.13	1380.52	1392.68	1399.74	1423.25	TEX15
ENSG00000182459	0.109238	0.786678	NA	20.6595	14.3181	35.4549	25.5444	30.3756	19.604	TEX19
ENSG00000136478	0.0161842	0.687612	0.952173	4314.88	4542.15	4560.39	4548.95	4556.34	4458.94	TEX2
ENSG00000234911	-0.0991467	0.741336	NA	54.1082	30.839	40.9947	36.7839	41.8691	39.2081	TEX21P
ENSG00000226174	-0.0601695	0.731646	NA	131.827	109.038	130.74	108.308	135.459	111.743	TEX22
ENSG00000144043	-0.0307899	0.415574	0.873061	5489.52	5566.45	5564.2	5381.69	5576.8	5304.85	TEX261
ENSG00000164081	0.06527	0.269241	0.786855	1323.19	1250.08	1381.63	1362.03	1380.86	1394.83	TEX264
ENSG00000151287	-0.035865	0.576935	0.927573	1068.39	1138.84	1084.7	1122.93	1036.88	1052.74	TEX30
ENSG00000198723	-0.0631604	0.76276	NA	87.5569	73.7934	88.6372	69.4808	79.6334	90.1786	TEX45
ENSG00000283297	0.134198	0.703328	NA	27.546	39.6502	19.9434	38.8275	29.5547	27.4457	TEX52
ENSG00000151575	0.044295	0.66768	0.948359	460.411	402.009	390.004	388.275	431.827	472.457	TEX9
ENSG00000091513	0.363859	0.476806	NA	5.90271	14.3181	17.7274	18.392	17.2402	12.7426	TF
ENSG00000108064	0.0121844	0.788071	0.967893	4635.6	4707.36	4516.07	4956.63	4565.38	4458.94	TFAM
ENSG00000137203	-0.0865844	0.781577	NA	34.4325	31.9404	42.1027	30.6533	37.7643	33.3269	TFAP2A
ENSG00000008196	0.0958508	0.0012152	0.0508081	20044.6	19972.7	20098.5	21383.7	21129.1	21736	TFAP2B
ENSG00000116819	-0.441739	0.0746478	NA	78.7028	62.7795	86.4213	39.8493	68.1399	58.8121	TFAP2E
ENSG00000090447	0.0699852	0.16603	0.684786	2138.75	2121.28	2130.62	2118.14	2310.19	2276.03	TFAP4
ENSG00000029639	0.0225586	0.700352	0.956509	1343.85	1398.77	1381.63	1322.18	1435.04	1428.15	TFB1M
ENSG00000162851	0.00870482	0.8497	0.979055	2752.63	2809.66	2675.74	2800.69	2810.98	2674.97	TFB2M
ENSG00000135457	0.00789543	0.846754	0.978448	3803.31	3760.16	3915.55	3855.16	3904.5	3779.66	TFCP2
ENSG00000198176	0.0237658	0.482763	0.901777	9439.42	9326.6	9598.3	9810.07	9581.46	9445.22	TFDP1
ENSG00000114126	0.0634229	0.105331	0.58084	4081.72	4052.03	3989.78	4285.33	4186.91	4199.18	TFDP2
ENSG00000068323	-0.0712102	0.0992949	0.563172	3306.5	3222.68	3208.67	3015.26	3158.24	3093.52	TFE3
ENSG00000112561	-0.0976338	0.540185	NA	140.681	182.831	160.655	129.766	158.446	162.713	TFEB
ENSG00000105967	1.9502	0.163162	NA	0.983785	0	12.1876	10.2178	13.9564	26.4654	TFEC
ENSG00000114354	-0.0192733	0.681528	0.950459	4320.78	4298.74	4466.21	4590.84	4073.62	4254.08	TFG
ENSG00000100109	0.00420205	0.923014	0.987363	2857.9	2905.48	2872.95	2863.02	2854.49	2944.53	TFIP11
ENSG00000242337	0.202322	0.590564	NA	21.6433	17.6223	31.023	29.6315	22.987	28.4259	TFP1
ENSG00000003436	-0.609618	0.134957	NA	23.6108	31.9404	23.2673	14.3049	13.9564	23.5248	TFPI
ENSG00000105825	0.134404	0.00220276	0.0759953	8483.18	8080.93	8542.41	9809.05	8789.23	8967.87	TFPI2
ENSG00000105619	0.0668513	0.297282	0.805569	1118.56	1040.82	1160.04	1197.52	1148.53	1132.13	TFPT
ENSG00000106327	-0.00841006	0.892386	0.981997	1219.89	1269.91	1220.98	1159.72	1233.09	1294.85	TFR2
ENSG00000072274	-0.0368362	0.27294	0.78832	10969.2	11429.2	11008.7	10732.7	11008.3	10818.5	TFRC
ENSG00000088451	0.0140988	0.889553	0.981127	553.871	502.236	471.993	584.456	513.923	446.972	TGDS
ENSG00000105329	-0.0595341	0.183842	0.706107	3630.17	3629.09	3652.96	3316.68	3508.8	3643.41	TGFB1
ENSG00000140682	0.0173302	0.7272	0.959151	2487.99	2349.27	2365.51	2542.18	2385.72	2367.19	TGFB1I1
ENSG00000092969	-0.00747148	0.964056	NA	129.86	158.601	119.66	142.027	128.07	136.248	TGFB2
ENSG00000119699	-0.16956	0.283835	NA	156.422	186.136	201.65	155.31	138.743	190.159	TGFB3
ENSG00000120708	0.0110085	0.719529	0.958373	36187.6	36469.4	37224.3	36030.9	37036.9	37650.5	TGFBI
ENSG00000106799	-0.0607961	0.187792	0.710848	5309.49	5100.56	5127.66	5297.91	4915.11	4688.31	TGFBR1
ENSG00000163513	-0.0268965	0.619308	0.937547	1595.7	1710.46	1680.78	1602.14	1628.79	1661.44	TGFBR2
ENSG00000260001	-0.254756	0.223378	NA	116.087	79.3004	136.28	102.178	78.8124	98.0202	TGFBR3L
ENSG00000135966	-0.0228695	0.675659	0.948933	2604.08	2590.48	2745.54	2388.91	2731.34	2688.69	TGFBRAP1
ENSG00000177426	0.0824846	0.219013	0.749171	901.147	948.3	971.686	1041.19	973.662	972.36	TGIF1
ENSG00000118707	0.0642203	0.21657	0.746977	1893.79	1832.72	1773.85	1966.92	1914.49	1872.19	TGIF2
ENSG00000259399	0.378606	0.392439	NA	16.7243	19.8251	9.97169	20.4355	20.5241	19.604	TGIF2-C20orf24
ENSG00000153779	0.00798637	0.943407	NA	340.39	334.824	295.827	360.687	298.01	320.526	TGIF2LX
ENSG00000092295	0.172784	0.274439	NA	161.341	133.269	145.143	145.092	188.001	161.733	TGM1
ENSG00000198959	0.0124876	0.793153	0.969567	12562	13241	13029.7	11892.4	13772.5	13495.4	TGM2
ENSG00000152291	-1.55764e-05	0.99961	0.999884	11600.8	11857.6	11621.4	11547.1	11723.4	11806.5	TGOLN2
ENSG00000137574	0.03386	0.494975	0.905565	2756.57	2736.96	2775.45	3009.13	2770.75	2688.69	TGS1
ENSG00000180176	0.0359545	0.925433	NA	20.6595	28.6362	19.9434	20.4355	22.987	27.4457	TH
ENSG00000223442	-0.333588	0.36632	NA	31.4811	24.2307	26.5912	23.5008	20.5241	21.5644	TH2LCRR
ENSG00000267676	-0.108841	0.658153	NA	67.8812	64.9822	50.9664	64.3719	57.4674	49.0101	THA1P
ENSG00000115970	0.0320974	0.411574	0.872425	4378.83	4478.27	4533.79	4631.71	4582.62	4475.6	THADA
ENSG00000131931	-0.0145449	0.864488	0.979055	585.352	548.494	616.029	616.131	545.119	573.418	THAP1
ENSG00000129028	-0.0763965	0.3859	0.860313	730.952	668.546	632.648	718.308	621.469	591.062	THAP10
ENSG00000168286	-0.0402292	0.416154	0.873061	2883.47	2654.36	2877.39	2822.14	2633.65	2733.78	THAP11
ENSG00000137492	0.0124144	0.77705	0.965966	3562.29	3597.15	3631.91	3799.98	3572.01	3515	THAP12
ENSG00000253919	0.311784	0.51052	NA	22.6271	18.7237	6.64779	14.3049	23.8079	21.5644	THAP12P7
ENSG00000173451	0.0130744	0.901459	0.98304	605.028	529.771	521.852	659.045	539.373	476.378	THAP2
ENSG00000041988	0.0265045	0.740004	0.96051	714.228	637.707	675.859	647.806	727.373	689.082	THAP3
ENSG00000176946	0.105101	0.0232965	0.306451	2771.32	2777.72	2905.09	2909	3104.88	3073.91	THAP4
ENSG00000177683	-0.0452028	0.424519	0.876871	3167.79	2946.23	2995.94	3210.42	2722.31	2905.32	THAP5
ENSG00000224324	-0.299619	0.461268	NA	31.4811	17.6223	24.3752	14.3049	24.6289	20.5842	THAP5P1
ENSG00000174796	0.0591586	0.431546	0.880924	766.369	742.34	815.463	864.422	789.766	768.478	THAP6
ENSG00000184436	0.0933523	0.0666197	0.491326	1733.43	1724.78	1750.59	1832.04	1890.68	1832	THAP7
ENSG00000230513	0.115568	0.312694	NA	362.033	309.492	331.282	349.447	412.944	322.486	THAP7-AS1
ENSG00000161277	0.00886218	0.928611	NA	419.092	395.4	414.379	376.013	410.481	449.913	THAP8
ENSG00000168152	-0.0555124	0.602012	NA	313.827	367.866	344.577	327.99	338.237	319.546	THAP9
ENSG00000251022	0.0242715	0.669171	0.948501	1761.96	1757.82	1802.66	1942.4	1731.41	1742.8	THAP9-AS1
ENSG00000137801	-0.0249834	0.559935	0.9234	11378.5	12287.2	11566.1	11002.5	12176.5	11437	THBS1
ENSG00000186340	-0.0465741	0.386392	0.860544	2323.7	2293.1	2326.73	2077.27	2372.58	2267.21	THBS2
ENSG00000169231	-0.0224229	0.630016	0.93854	3565.24	3537.68	3598.67	3304.42	3544.92	3684.58	THBS3
ENSG00000113296	-0.0492981	0.697462	NA	321.698	236.8	274.775	258.509	258.603	290.14	THBS4
ENSG00000249693	0.153077	0.710452	NA	21.6433	20.9265	22.1593	14.3049	35.3014	21.5644	THEGL
ENSG00000159445	-0.106655	0.0914949	0.547051	1087.08	1154.26	1165.58	1054.47	1081.21	1025.29	THEM4
ENSG00000130193	-0.0859474	0.136651	0.642506	1758.02	1697.25	1740.61	1676.73	1517.14	1707.51	THEM6
ENSG00000130775	0.0908751	0.413733	NA	276.444	287.464	289.179	283.032	315.25	308.764	THEMIS2
ENSG00000113272	0.0423995	0.401002	0.868839	1797.38	1820.6	1807.09	1893.35	1824.18	1871.21	THG1L
ENSG00000185875	0.0646917	0.425188	0.877409	807.688	787.497	710.206	864.422	822.605	725.349	THNSL1
ENSG00000079134	0.0569973	0.256803	0.777179	2284.35	2374.61	2259.14	2523.79	2330.71	2345.62	THOC1
ENSG00000125676	-0.012042	0.757518	0.963154	5590.85	5537.81	5306.05	5562.55	5398.65	5341.12	THOC2
ENSG00000051596	0.0791671	0.0810587	0.524134	2661.14	2646.65	2664.66	2730.18	2898	2789.65	THOC3
ENSG00000100296	0.0672258	0.055585	0.455277	6598.25	6541.18	6710.95	6826.48	6988.04	6980.02	THOC5
ENSG00000131652	0.105906	0.0215486	0.293767	2306.98	2306.32	2344.45	2446.13	2507.22	2532.84	THOC6
ENSG00000163634	0.0448813	0.415917	0.873061	1738.35	1619.05	1779.39	1822.85	1737.98	1740.84	THOC7
ENSG00000172009	0.0664433	0.0838981	0.529968	8492.03	8663.57	9096.4	8921.12	9430.4	9128.62	THOP1
ENSG00000126351	-0.0241822	0.555831	0.923209	4161.41	4282.22	4230.21	4015.58	4265.72	4175.66	THRA
ENSG00000054118	-0.0235554	0.453501	0.891077	15426.7	15258.7	15061.7	14723.8	15080.3	15201.9	THRAP3
ENSG00000151090	-0.194239	0.295879	NA	115.103	125.559	101.933	84.8074	103.441	110.763	THRB
ENSG00000136114	-0.0208664	0.905535	NA	104.281	125.559	110.797	113.417	107.546	114.684	THSD1
ENSG00000187720	-0.101145	0.151635	0.664779	1050.68	1022.09	1092.45	892.01	1024.56	1031.17	THSD4
ENSG00000005108	-0.0935461	0.00692398	0.153901	20653.6	20959.5	20602.6	18590.2	19929.7	19782.4	THSD7A
ENSG00000259431	0.109376	0.172966	0.695443	592.239	628.896	585.006	614.087	657.591	675.359	THTPA
ENSG00000066654	-0.0135846	0.762399	0.963154	2981.85	2925.3	2926.14	3001.98	2937.41	2812.2	THUMPD1
ENSG00000138050	-0.0664358	0.458007	0.892943	858.844	865.696	959.498	999.297	811.932	753.775	THUMPD2
ENSG00000134077	3.54003e-05	0.999286	0.999884	4016.79	4061.94	4144.9	4108.56	4016.97	4099.2	THUMPD3
ENSG00000206573	-0.0440034	0.466971	0.897331	1180.54	1234.66	1228.73	1220	1152.63	1162.52	THUMPD3-AS1
ENSG00000154096	0.0139232	0.712574	0.958022	5799.41	6100.62	6080.51	5961.04	6132.59	6054.71	THY1
ENSG00000151500	0.146182	0.00713034	0.157245	1661.61	1525.43	1618.74	1747.24	1799.55	1772.2	THYN1
ENSG00000116001	-0.0469628	0.252032	0.774481	7892.91	7848.53	7690.39	8012.77	7370.61	7304.46	TIA1
ENSG00000221995	-0.0630995	0.661945	NA	190.854	164.108	173.951	167.571	179.791	158.793	TIAF1
ENSG00000151923	-0.00270478	0.948017	0.991332	7436.43	7291.23	7238.34	7754.26	7115.29	7062.35	TIAL1
ENSG00000156299	-0.0285489	0.474529	0.898517	3948.91	4038.81	4045.18	3902.16	4003.02	3887.48	TIAM1
ENSG00000146426	-0.0288983	0.571718	0.926441	1782.62	1814	1772.74	1771.76	1721.56	1771.22	TIAM2
ENSG00000127666	0.0395973	0.546221	0.922675	970.012	913.056	946.202	950.251	969.557	989.024	TICAM1
ENSG00000140534	-0.0372747	0.473661	0.898517	3179.59	3492.52	3266.28	3020.37	3396.32	3260.15	TICRR
ENSG00000066056	-0.618777	0.173621	NA	26.5622	16.5209	22.1593	8.17421	15.5983	18.6238	TIE1
ENSG00000145365	0.0123612	0.882608	0.979916	541.082	585.942	526.284	558.911	558.255	549.893	TIFA
ENSG00000078237	-0.0612754	0.383898	0.859298	1022.15	957.111	1069.19	1024.84	990.081	906.687	TIGAR
ENSG00000221944	0.13279	0.146792	0.657234	462.379	422.935	489.721	496.583	524.595	485.2	TIGD1
ENSG00000180346	-0.0851788	0.349906	0.841257	491.893	525.365	452.05	471.039	453.172	461.675	TIGD2
ENSG00000173825	-0.115334	0.488287	NA	143.633	133.269	125.2	137.94	114.935	119.585	TIGD3
ENSG00000169989	0.190305	0.381346	NA	72.8001	90.3143	64.262	90.938	72.2447	97.04	TIGD4
ENSG00000179886	0.0831099	0.148814	0.660425	1543.56	1516.62	1480.24	1585.8	1530.27	1697.71	TIGD5
ENSG00000164296	0.0248813	0.799768	NA	383.676	415.226	391.112	386.231	431.827	390.12	TIGD6
ENSG00000140993	0.0012436	0.994219	NA	116.087	121.153	113.012	108.308	123.965	117.624	TIGD7
ENSG00000111602	-0.00102058	0.975142	0.995454	15635.3	16064.9	16097.6	15550.4	16292	15912.6	TIMELESS
ENSG00000134809	0.158699	0.00310482	0.0967311	1552.41	1495.69	1595.47	1756.43	1710.07	1718.29	TIMM10
ENSG00000132286	-0.0210761	0.660343	0.94673	2502.75	2662.07	2610.37	2493.13	2642.68	2520.1	TIMM10B
ENSG00000099800	0.157999	4.84004e-05	0.0061859	6263.76	5807.65	5943.13	6744.74	6643.23	6718.3	TIMM13
ENSG00000134375	0.021881	0.59102	0.931646	4722.17	4773.44	4735.44	4994.44	4632.69	4827.49	TIMM17A
ENSG00000126768	0.127362	0.00760742	0.162663	2213.52	2135.6	2272.44	2399.13	2396.39	2437.76	TIMM17B
ENSG00000075336	0.00307812	0.952386	0.992907	2081.69	2045.29	2114	2166.16	2109.87	1978.05	TIMM21
ENSG00000177370	0.0784145	0.171903	0.694457	1310.4	1295.24	1340.64	1363.05	1433.4	1367.38	TIMM22
ENSG00000265354	0.0241177	0.508465	0.910871	5385.24	5343.96	5371.42	5545.18	5435.6	5393.07	TIMM23
ENSG00000204152	0.055716	0.345832	0.841257	1456.99	1533.14	1516.8	1458.07	1582	1640.86	TIMM23B
ENSG00000142444	-0.0841218	0.240857	0.763979	960.174	891.028	993.845	943.099	840.666	903.746	TIMM29
ENSG00000104980	0.0444708	0.285853	0.796925	3321.26	3257.92	3260.74	3332.01	3434.91	3379.74	TIMM44
ENSG00000105197	0.0947155	0.0264707	0.321088	5613.48	5497.06	5853.38	5853.75	6338.66	5914.54	TIMM50
ENSG00000126953	0.0680276	0.238017	0.761153	1378.28	1388.86	1290.78	1417.2	1440.79	1395.81	TIMM8A
ENSG00000150779	0.181889	0.00027416	0.0202644	2172.2	1996.83	2130.62	2346	2422.66	2377.97	TIMM8B
ENSG00000100575	0.0396104	0.58961	0.93133	855.893	838.161	811.031	886.901	898.954	788.082	TIMM9
ENSG00000113845	0.090237	0.0145077	0.238182	6478.23	6477.3	6617.88	7168.78	6865.71	6804.56	TIMMDC1
ENSG00000102265	0.0793256	0.158984	0.675773	1749.17	1609.14	1747.26	1716.58	1860.3	1815.33	TIMP1
ENSG00000035862	-0.0524004	0.077195	0.512913	39712.5	39953.1	40900.5	39469.2	38423.5	38373.9	TIMP2
ENSG00000100234	-0.158394	4.93058e-06	0.00126032	8041.46	8012.64	8319.71	7248.48	7328.74	7259.37	TIMP3
ENSG00000223573	0.656304	0.237178	NA	7.87028	12.1153	6.64779	11.2395	13.9564	16.6634	TINCR
ENSG00000092330	0.031392	0.576819	0.927573	1625.21	1646.58	1781.61	1677.76	1783.95	1697.71	TINF2
ENSG00000163659	-0.0562254	0.446947	0.88813	743.742	717.008	711.314	715.243	692.893	682.22	TIPARP
ENSG00000243926	0.0360025	0.928228	NA	14.7568	23.1293	33.239	25.5444	18.8821	28.4259	TIPARP-AS1
ENSG00000075131	-0.0292264	0.659278	0.94673	1205.14	1244.58	1194.39	1265.98	1218.31	1086.06	TIPIN
ENSG00000143155	0.0155257	0.745055	0.961797	4316.85	4120.32	4066.23	4495.81	4020.26	4131.55	TIPRL
ENSG00000150455	-0.0599039	0.438219	0.882183	749.644	750.049	683.615	721.374	660.875	715.547	TIRAP
ENSG00000137221	0.0301831	0.486433	0.902494	2801.82	2859.22	2804.26	2875.28	2855.31	2914.14	TJAP1
ENSG00000104067	-0.0562252	0.150279	0.662038	6043.39	6163.4	6158.07	5639.18	6040.65	5976.29	TJP1
ENSG00000119139	0.000341556	0.99508	0.998714	1504.21	1571.69	1567.77	1593.97	1556.55	1492.85	TJP2
ENSG00000105289	0.197395	0.696444	NA	13.773	9.91255	13.2956	12.2613	17.2402	12.7426	TJP3
ENSG00000167900	0.0709274	0.0352776	0.371611	7996.21	8145.91	8264.31	8534.89	8499.43	8600.29	TK1
ENSG00000166548	0.0946716	0.174072	0.69622	773.255	790.801	768.928	842.965	816.858	832.191	TK2
ENSG00000149476	0.0358204	0.41348	0.872805	3162.87	3360.35	3215.32	3259.46	3338.04	3382.68	TKFC
ENSG00000163931	0.0823585	0.0148999	0.240069	12987.9	13261.9	13644.6	13762.3	14247.8	14220.8	TKT
ENSG00000160606	0.0595608	0.658558	NA	188.887	203.758	216.053	220.704	224.123	188.199	TLCD1
ENSG00000185561	0.0289756	0.836578	NA	181.016	163.006	181.706	176.767	174.865	185.258	TLCD2
ENSG00000140950	-0.13508	0.0250149	0.311896	1177.59	1206.03	1233.17	1103.52	1086.95	1102.73	TLDC1
ENSG00000196781	0.0480151	0.256089	0.777179	3405.86	3466.09	3295.09	3446.45	3530.14	3533.63	TLE1
ENSG00000228158	0.108053	0.814645	NA	10.8216	17.6223	19.9434	20.4355	13.1354	18.6238	TLE1P1
ENSG00000065717	0.213708	0.438965	NA	48.2055	35.2446	46.5345	59.263	45.153	47.0497	TLE2
ENSG00000140332	0.0144351	0.727631	0.959151	9456.14	9542.48	9986.09	9193.94	10010	10064.7	TLE3
ENSG00000106829	-0.00690174	0.864684	0.979055	3637.05	3637.9	3621.94	3648.76	3549.84	3649.29	TLE4
ENSG00000104953	0.0165119	0.920885	NA	125.925	157.499	129.632	122.613	139.564	154.872	TLE6
ENSG00000198586	-0.0732411	0.0948515	0.551885	3228.78	3373.57	3302.84	3221.66	3142.65	3049.41	TLK1
ENSG00000146872	-0.0301443	0.455927	0.892187	5369.5	5574.16	5404.66	5563.57	5250.06	5198.99	TLK2
ENSG00000226049	-0.0955081	0.734923	NA	37.3838	47.3599	54.2903	38.8275	49.2578	41.1685	TLK2P1
ENSG00000038295	-0.692738	0.0424027	NA	33.4487	44.0558	35.4549	18.392	23.8079	27.4457	TLL1
ENSG00000095587	-0.0581082	0.875001	NA	31.4811	22.0279	27.6991	19.4137	33.6595	24.505	TLL2
ENSG00000137076	-0.00932084	0.806137	0.973858	28161.8	29687	29312.3	27416.3	30022.6	29149.2	TLN1
ENSG00000171914	-0.0206497	0.674973	0.948933	8161.48	8514.88	8662.07	7577.49	8785.12	8606.17	TLN2
ENSG00000140406	-0.245013	2.68744e-06	0.000818752	4317.83	3749.15	4029.67	3404.56	3269.07	3540.49	TLNRD1
ENSG00000174125	-0.106442	0.63993	NA	72.8001	61.6781	73.1257	67.4372	57.4674	68.6141	TLR1
ENSG00000137462	0.0937218	0.822968	NA	13.773	26.4335	18.8354	24.5226	19.7031	18.6238	TLR2
ENSG00000164342	-0.193144	0.5157	NA	44.2703	38.5488	57.6142	53.1323	31.1966	39.2081	TLR3
ENSG00000136869	-0.358256	0.0371504	NA	138.714	125.559	147.359	113.417	113.293	94.0994	TLR4
ENSG00000174130	-0.0373369	0.90485	NA	36.4001	41.853	42.1027	25.5444	39.4062	51.9507	TLR6
ENSG00000107807	-0.00509591	0.984523	NA	46.2379	48.4613	53.1823	43.9364	49.2578	53.9111	TLX1
ENSG00000115297	-0.0777173	0.0760272	0.509582	10768.5	10120.7	10670.8	10081.9	9343.38	10489.1	TLX2
ENSG00000164438	0.0375368	0.594805	0.931646	869.666	897.636	929.583	974.774	864.474	931.192	TLX3
ENSG00000162604	-0.0208921	0.77353	0.965966	919.839	920.765	930.691	991.123	839.845	904.726	TM2D1
ENSG00000169490	0.0470012	0.397353	0.866367	1726.54	1670.81	1760.56	1848.39	1678.87	1806.51	TM2D2
ENSG00000184277	-0.0251799	0.619862	0.937547	2602.11	2435.18	2531.7	2611.66	2375.87	2457.37	TM2D3
ENSG00000169908	-0.0870633	0.306249	0.812537	521.406	548.494	530.715	519.062	487.652	500.883	TM4SF1
ENSG00000145107	0.23571	0.627449	NA	15.7406	23.1293	6.64779	21.4573	14.7773	17.6436	TM4SF19
ENSG00000235897	0.354153	0.340905	NA	22.6271	25.3321	21.0513	22.4791	38.5853	26.4654	TM4SF19-AS1
ENSG00000136404	-0.227662	0.396462	NA	64.9298	46.2585	49.8584	50.067	39.4062	49.0101	TM6SF1
ENSG00000213996	-0.0457071	0.684768	NA	283.33	276.45	299.151	265.662	281.59	284.259	TM6SF2
ENSG00000149809	-0.0375922	0.591443	0.931646	1060.52	953.807	986.089	948.208	937.54	1040.97	TM7SF2
ENSG00000064115	-0.0958542	0.021871	0.296722	3841.68	3869.2	3845.75	3735.61	3558.87	3521.87	TM7SF3
ENSG00000100926	-0.0690616	0.272412	0.78832	1050.68	1084.87	1078.05	1031.99	993.365	1039.01	TM9SF1
ENSG00000125304	-0.0313577	0.411263	0.872425	7927.34	7857.34	7719.19	8008.68	7452.7	7544.61	TM9SF2
ENSG00000077147	-0.0894797	0.0315083	0.351562	15526.1	15353.4	15175.8	15462.5	13778.2	14054.1	TM9SF3
ENSG00000101337	-0.00537472	0.894617	0.982821	5955.84	5954.14	5832.33	5596.27	6029.97	6045.88	TM9SF4
ENSG00000198498	0.00910863	0.864329	0.979055	1673.42	1710.46	1762.77	1783	1682.15	1715.35	TMA16
ENSG00000232112	0.207489	1.9306e-06	0.00072378	5896.81	5286.69	5691.62	6634.39	6354.25	6504.62	TMA7
ENSG00000135926	-0.026285	0.859854	NA	158.389	163.006	154.007	162.462	144.489	160.753	TMBIM1
ENSG00000155957	-0.038476	0.578304	0.92781	1183.49	1114.61	1173.34	1226.13	1034.41	1125.27	TMBIM4
ENSG00000139644	0.00121573	0.968031	0.994473	18853.3	19348.2	18911.9	19273.8	19040.6	18846.3	TMBIM6
ENSG00000149488	-0.257374	0.617458	NA	10.8216	20.9265	12.1876	11.2395	9.85156	15.6832	TMC2
ENSG00000188869	-0.122267	0.740486	NA	28.5298	37.4474	24.3752	23.5008	19.7031	40.1883	TMC3
ENSG00000259343	-0.221181	0.349625	NA	59.0271	84.8073	77.5576	60.2848	54.1836	75.4755	TMC3-AS1
ENSG00000167608	0.0434258	0.827173	NA	78.7028	103.531	108.581	83.7856	107.546	106.842	TMC4
ENSG00000103534	-0.179133	0.637152	NA	29.5136	29.7376	17.7274	23.5008	22.166	22.5446	TMC5
ENSG00000141524	0.0559291	0.563861	NA	384.66	408.617	396.652	393.384	439.215	401.883	TMC6
ENSG00000170537	0.139121	0.396189	NA	121.006	142.08	175.059	145.092	170.76	164.674	TMC7
ENSG00000167895	0.793834	0.0286148	NA	19.6757	15.4195	45.4266	37.8057	44.332	56.8517	TMC8
ENSG00000172765	0.0408332	0.483011	0.901777	1323.19	1459.35	1404.9	1453.99	1435.86	1415.41	TMCC1
ENSG00000271270	0.00517262	0.963374	NA	269.557	286.362	304.69	292.228	293.905	276.417	TMCC1-AS1
ENSG00000133069	0.0369262	0.556803	0.923209	1217.93	1288.63	1248.68	1205.7	1281.52	1363.46	TMCC2
ENSG00000057704	-0.233355	0.30968	NA	71.8163	70.4892	97.501	54.1541	77.1705	71.5547	TMCC3
ENSG00000143183	-0.00708879	0.858647	0.979055	5504.28	5414.45	5628.46	5696.4	5445.45	5326.42	TMCO1
ENSG00000150403	-0.0231279	0.578477	0.92781	3847.58	3968.32	4110.55	3952.23	3899.57	3882.58	TMCO3
ENSG00000162542	-0.0436652	0.674818	NA	332.519	335.925	351.225	312.663	338.237	337.189	TMCO4
ENSG00000113119	0.0433222	0.503125	0.909713	1035.93	985.748	1059.21	1064.69	1089.42	1019.41	TMCO6
ENSG00000099203	0.0172177	0.784359	0.967838	1111.68	1093.68	1126.8	1079	1177.26	1112.53	TMED1
ENSG00000170348	-0.0273148	0.409197	0.872003	9575.18	9516.04	9516.31	9524.99	9358.16	9189.39	TMED10
ENSG00000239405	-0.323506	0.290881	NA	43.2865	33.0418	46.5345	35.7622	30.3756	32.3467	TMED10P2
ENSG00000086598	0.0257022	0.435545	0.881673	11352.9	11294.8	11063	11663.6	11422.1	11234.1	TMED2
ENSG00000166557	0.0337957	0.488423	0.903314	2525.38	2402.14	2641.39	2548.31	2628.72	2569.11	TMED3
ENSG00000158604	0.00180781	0.960225	0.993496	7230.82	7339.69	7302.6	7536.62	7231.04	7134.89	TMED4
ENSG00000117500	-0.0197688	0.768283	0.964668	2124.98	2114.68	1994.34	2324.54	1944.86	1884.93	TMED5
ENSG00000157315	-0.0508946	0.829902	NA	61.9785	70.4892	72.0178	80.7203	65.677	50.9705	TMED6
ENSG00000134970	-0.0542368	0.665047	0.947528	3022.19	2901.07	2756.62	3259.46	2559.76	2542.64	TMED7
ENSG00000251201	0.191824	0.461797	NA	43.2865	49.5627	48.7505	53.1323	59.9303	48.0299	TMED7-TICAM2
ENSG00000100580	-0.0297854	0.448701	0.888788	4460.48	4499.19	4296.69	4348.68	4321.55	4316.81	TMED8
ENSG00000184840	0.0508878	0.211726	0.742991	5523.95	5379.21	5803.52	5929.36	5691.74	5687.13	TMED9
ENSG00000241697	-0.219794	0.00343459	0.102464	1001.49	967.024	1013.79	759.179	880.072	919.429	TMEFF1
ENSG00000144339	-0.167777	0.567138	NA	50.173	48.4613	38.7788	52.1106	40.2272	30.3863	TMEFF2
ENSG00000166292	0.27168	9.9512e-05	0.0102407	829.331	818.336	888.588	1081.04	1003.22	978.241	TMEM100
ENSG00000091947	-0.0233854	0.693562	0.953259	1283.84	1244.58	1277.48	1249.63	1289.73	1203.69	TMEM101
ENSG00000181284	0.100655	0.254868	0.777179	518.455	476.904	471.993	504.757	552.508	515.586	TMEM102
ENSG00000109066	0.0157634	0.724431	0.959038	3027.11	3230.39	3256.31	3221.66	3184.52	3209.18	TMEM104
ENSG00000185332	0.217236	0.699612	NA	8.85407	7.70976	14.4036	11.2395	15.5983	8.82182	TMEM105
ENSG00000106460	-0.0674427	0.542606	0.922267	3179.59	3224.88	3221.96	3540.45	2864.34	2783.77	TMEM106B
ENSG00000134291	-0.0237088	0.553519	0.92291	3739.37	3789.9	3692.85	3677.37	3694.33	3666.93	TMEM106C
ENSG00000179029	-0.040661	0.57796	0.92781	764.401	796.308	725.717	736.7	748.718	737.112	TMEM107
ENSG00000144868	-0.00848139	0.852437	0.979055	3441.28	3545.39	3579.84	3325.88	3530.14	3644.39	TMEM108
ENSG00000251011	-0.158406	0.357621	NA	121.989	134.37	132.956	128.744	120.682	99.0004	TMEM108-AS1
ENSG00000110108	0.0245273	0.54385	0.922267	4727.09	4813.09	4937.09	4745.13	5039.89	4933.36	TMEM109
ENSG00000178307	0.105635	0.0756018	0.509494	1511.09	1476.97	1583.28	1585.8	1751.11	1576.16	TMEM11
ENSG00000248592	-0.114657	0.600157	NA	88.5407	79.3004	64.262	67.4372	75.5286	71.5547	TMEM110-MUSTN1
ENSG00000126062	0.0829681	0.0627984	0.479289	3354.71	3306.38	3483.44	3517.97	3724.71	3496.38	TMEM115
ENSG00000198270	0.036107	0.665515	0.947837	588.304	547.393	559.523	578.325	550.866	611.646	TMEM116
ENSG00000139173	-0.150859	0.107116	0.583535	443.687	476.904	432.107	394.405	417.049	405.804	TMEM117
ENSG00000183160	0.0885269	0.0482673	0.429215	2700.49	2838.29	2830.85	2912.06	2974.35	3009.22	TMEM119
ENSG00000189077	0.149001	0.0143011	0.237198	1168.74	1085.97	1136.77	1224.09	1267.57	1269.36	TMEM120A
ENSG00000188735	-0.00851719	0.871694	0.979712	1936.09	1940.66	1881.33	1813.65	1923.52	1985.89	TMEM120B
ENSG00000184986	-0.0986332	0.344931	NA	424.011	356.852	373.384	343.317	353.014	383.259	TMEM121
ENSG00000183307	-0.0520856	0.526564	0.919545	623.72	691.675	611.597	604.891	599.303	654.775	TMEM121B
ENSG00000152558	-0.0277624	0.501316	0.908248	7888.97	8187.76	8065.99	8322.36	7515.1	7851.42	TMEM123
ENSG00000171202	0.0453199	0.530967	0.920433	743.742	795.206	811.031	793.92	836.561	791.023	TMEM126A
ENSG00000171204	0.0355406	0.543078	0.922267	1591.76	1630.06	1571.09	1761.54	1581.17	1573.22	TMEM126B
ENSG00000135956	-0.0208971	0.608641	0.933455	3935.14	3835.05	3946.57	3905.23	3890.54	3752.21	TMEM127
ENSG00000132406	-0.0144658	0.824134	0.976052	1125.45	1165.27	1168.9	1203.65	1161.66	1058.62	TMEM128
ENSG00000168936	-0.02265	0.654029	0.946408	2562.76	2441.79	2675.74	2457.37	2474.38	2629.88	TMEM129
ENSG00000166448	-0.268736	0.00109656	0.0485137	656.185	615.679	623.785	503.735	519.67	550.873	TMEM130
ENSG00000075568	-0.0791636	0.0630058	0.479774	3131.39	3096.02	3195.37	2954.98	2966.96	2997.46	TMEM131
ENSG00000121210	0.0801305	0.144097	0.653932	1600.62	1638.87	1733.97	1691.04	1782.31	1780.05	TMEM131L
ENSG00000006118	0.0648074	0.0521654	0.445147	15741.5	15833.6	15558.1	16325.9	16003	16975.1	TMEM132A
ENSG00000181234	-0.23731	0.631353	NA	10.8216	17.6223	17.7274	14.3049	14.7773	9.80202	TMEM132C
ENSG00000172663	0.126897	0.0592518	0.466855	899.18	964.821	1022.65	1055.49	1056.58	1037.05	TMEM134
ENSG00000166575	-0.0607342	0.474765	0.898517	625.687	643.214	638.188	677.437	564.823	589.101	TMEM135
ENSG00000181264	-0.0700171	0.283484	0.794522	1011.33	971.43	952.85	926.751	937.54	933.152	TMEM136
ENSG00000149483	0.0428069	0.445595	0.886853	1765.89	1940.66	1862.49	1856.57	2014.64	1858.46	TMEM138
ENSG00000178826	-0.0189738	0.952436	NA	39.3514	35.2446	31.023	26.5662	41.0481	36.2675	TMEM139
ENSG00000146859	-0.0425645	0.561255	0.923951	1153	1263.3	1242.03	1063.67	1307.79	1173.3	TMEM140
ENSG00000244187	0.0898989	0.208087	0.738705	860.812	924.07	854.241	948.208	984.335	873.36	TMEM141
ENSG00000161558	0.0187828	0.781529	0.967293	944.434	871.203	947.31	951.273	912.09	938.053	TMEM143
ENSG00000167619	-0.0702434	0.175209	0.697223	2557.84	2464.92	2546.1	2308.19	2332.36	2571.07	TMEM145
ENSG00000105677	0.133148	0.00338823	0.101818	2959.23	2816.26	2919.49	3294.21	3151.68	3093.52	TMEM147
ENSG00000236144	0.0253643	0.680533	0.950459	1212.02	1239.07	1297.43	1205.7	1282.34	1324.25	TMEM147-AS1
ENSG00000096092	0.0416151	0.452167	0.890856	1653.74	1709.36	1790.47	1840.22	1764.25	1698.69	TMEM14A
ENSG00000137210	0.0310469	0.531211	0.920433	2333.54	2314.03	2450.82	2524.81	2374.22	2355.42	TMEM14B
ENSG00000111843	0.0632728	0.174664	0.696239	3517.03	3296.47	3646.31	3741.74	3635.22	3553.23	TMEM14C
ENSG00000168890	0.0158378	0.874855	NA	344.325	379.981	358.981	376.013	362.045	356.793	TMEM150A
ENSG00000249242	-0.210474	0.166213	NA	166.26	155.297	158.439	136.918	145.31	132.327	TMEM150C
ENSG00000179292	-0.13054	0.160958	0.678773	500.747	484.613	555.091	444.472	453.993	508.725	TMEM151A
ENSG00000178233	-0.0927793	0.055485	0.455277	2449.63	2514.48	2581.56	2304.1	2318.4	2452.46	TMEM151B
ENSG00000170006	-0.12417	0.397997	NA	172.162	166.31	166.195	166.549	151.057	146.05	TMEM154
ENSG00000164112	0.152528	0.393264	NA	139.697	95.8213	116.336	130.787	119.861	142.129	TMEM155
ENSG00000121895	-0.181868	0.685686	NA	19.6757	16.5209	17.7274	12.2613	14.7773	20.5842	TMEM156
ENSG00000249992	-0.167203	0.0198269	0.280887	893.277	812.829	852.025	739.766	760.212	779.26	TMEM158
ENSG00000011638	-0.146559	0.149543	NA	401.384	435.051	452.05	424.037	350.551	391.101	TMEM159
ENSG00000130748	-0.385284	0.048715	0.430866	1079.21	906.447	1175.55	889.967	632.962	898.845	TMEM160
ENSG00000064545	0.103471	0.0672812	0.493033	1293.68	1290.83	1304.08	1382.46	1420.27	1373.26	TMEM161A
ENSG00000164180	-0.0568243	0.389063	0.862225	1289.74	1257.79	1330.67	1359.98	1201.89	1169.38	TMEM161B
ENSG00000247828	0.00488846	0.960067	0.993496	452.541	443.862	392.22	408.71	422.796	462.655	TMEM161B-AS1
ENSG00000152128	0.124279	0.716185	NA	21.6433	31.9404	32.131	27.5879	32.0176	33.3269	TMEM163
ENSG00000157600	-0.0368617	0.483576	0.901777	2792.97	3088.31	3039.15	2720.99	2989.13	2977.85	TMEM164
ENSG00000134851	-0.120711	0.0137111	0.231197	3569.17	3438.55	3590.92	3473.02	3089.28	3192.52	TMEM165
ENSG00000174695	0.00938875	0.82038	0.975477	5991.25	6089.61	6025.12	6412.66	5970.04	5844.94	TMEM167A
ENSG00000215717	-0.0843333	0.14467	0.653932	1501.26	1519.92	1458.08	1440.7	1449.82	1333.07	TMEM167B
ENSG00000146802	-0.0251955	0.654166	0.946408	2327.64	2401.04	2240.31	2477.81	2190.33	2184.87	TMEM168
ENSG00000163449	0.0190344	0.734618	0.960339	1496.34	1413.09	1450.33	1495.88	1492.51	1430.11	TMEM169
ENSG00000186889	-0.106714	0.413603	NA	238.076	285.261	259.264	259.531	206.062	262.694	TMEM17
ENSG00000166822	0.0560065	0.345475	0.840665	1473.71	1450.54	1418.2	1611.34	1462.14	1444.82	TMEM170A
ENSG00000205269	-0.104248	0.0455737	0.416426	1801.31	1889.99	1861.38	1762.56	1725.66	1676.15	TMEM170B
ENSG00000157111	-0.02314	0.917146	NA	93.4596	62.7795	70.9098	73.5679	70.6028	80.3765	TMEM171
ENSG00000184584	0.0156699	0.836392	0.976577	797.85	723.616	836.514	781.658	829.994	770.439	TMEM173
ENSG00000127419	0.0849497	0.134101	0.639636	1413.7	1489.08	1443.68	1468.29	1568.86	1569.3	TMEM175
ENSG00000002933	-0.358878	0.293367	NA	34.4325	37.4474	27.6991	24.5226	22.987	30.3863	TMEM176A
ENSG00000106565	0.272937	0.13864	NA	84.6055	114.545	94.1771	112.395	122.323	118.604	TMEM176B
ENSG00000144120	0.0344657	0.592363	0.931646	994.607	1013.28	1031.52	992.144	1062.33	1055.68	TMEM177
ENSG00000152154	0.0521571	0.9143	NA	14.7568	14.3181	15.5115	13.2831	10.6725	22.5446	TMEM178A
ENSG00000261115	-0.0194449	0.666055	0.948003	3046.78	3082.8	3121.14	2912.06	3122.94	3086.66	TMEM178B
ENSG00000258986	-0.0359663	0.394806	0.865734	3475.71	3604.86	3545.49	3516.95	3484.17	3361.11	TMEM179
ENSG00000185475	0.0931502	0.121276	0.614567	1182.51	1239.07	1198.82	1334.44	1240.48	1288.97	TMEM179B
ENSG00000151353	-0.0494612	0.277799	0.791991	2735.91	2814.06	2787.64	2605.53	2682.09	2767.11	TMEM18
ENSG00000146433	-0.0226455	0.544792	0.922267	6651.37	6600.65	6771.88	6747.81	6362.46	6607.54	TMEM181
ENSG00000170417	0.0901345	0.484949	NA	230.206	193.845	216.053	224.791	238.079	218.585	TMEM182
ENSG00000163444	0.0204036	0.614548	0.935674	4397.52	4477.17	4533.79	4630.69	4593.29	4372.68	TMEM183A
ENSG00000224831	0.199613	0.45358	NA	49.1893	51.7655	37.6708	56.1977	46.7949	56.8517	TMEM183B
ENSG00000164855	0.00241147	0.992537	NA	47.2217	51.7655	55.3983	44.9581	53.3626	55.8715	TMEM184A
ENSG00000198792	0.00673373	0.888543	0.980939	2410.27	2341.56	2496.25	2429.78	2483.41	2366.21	TMEM184B
ENSG00000164168	-0.000504314	0.990529	0.997711	3822.01	4033.3	3751.57	3897.05	3824.87	3881.6	TMEM184C
ENSG00000269556	-0.0299938	0.702249	0.956788	637.493	609.071	653.7	604.891	632.962	622.428	TMEM185A
ENSG00000226479	-0.11791	0.044805	0.41303	1505.19	1648.79	1480.24	1411.07	1405.49	1453.64	TMEM185B
ENSG00000184857	0.021217	0.783192	0.967788	757.515	707.095	705.774	729.548	780.736	691.042	TMEM186
ENSG00000177854	0.0839207	0.486616	NA	235.125	258.828	227.133	256.466	260.245	247.011	TMEM187
ENSG00000240849	-0.098997	0.152795	0.66815	1051.67	1124.52	1083.59	1105.56	967.915	972.36	TMEM189
ENSG00000139291	-0.0536596	0.313765	0.819464	2361.08	2326.14	2290.16	2406.28	2132.86	2189.77	TMEM19
ENSG00000226287	-0.299944	0.395593	NA	25.5784	27.5349	45.4266	23.5008	29.5547	26.4654	TMEM191A
ENSG00000278558	-0.118724	0.749437	NA	26.5622	20.9265	38.7788	29.6315	18.8821	31.3665	TMEM191B
ENSG00000206140	-0.134369	0.626453	NA	54.1082	42.9544	45.4266	44.9581	47.6159	37.2477	TMEM191C
ENSG00000170088	0.00461726	0.933184	0.989488	1920.35	1771.04	1907.92	1957.72	1863.59	1798.67	TMEM192
ENSG00000188760	0.111298	0.0350124	0.37122	1810.16	1909.82	1889.08	2107.92	2011.36	1938.84	TMEM198
ENSG00000182796	0.0186451	0.720209	0.958489	2067.92	2030.97	2065.25	1980.2	2072.11	2191.73	TMEM198B
ENSG00000244045	-0.0224995	0.684521	0.951216	1559.3	1516.62	1533.42	1568.43	1462.14	1511.47	TMEM199
ENSG00000135048	-0.096996	0.245644	0.768607	650.282	680.662	711.314	571.173	661.696	673.399	TMEM2
ENSG00000164484	0.00919369	0.879914	0.979916	1282.86	1275.41	1352.83	1383.48	1259.36	1295.83	TMEM200A
ENSG00000253304	-0.15144	0.327562	NA	184.952	149.79	149.575	150.201	142.027	145.07	TMEM200B
ENSG00000206432	0.0393331	0.793274	NA	155.438	171.817	157.331	145.092	171.581	180.357	TMEM200C
ENSG00000188807	-0.0189969	0.667564	0.948359	2875.6	2821.77	2899.55	2812.95	2893.89	2774.95	TMEM201
ENSG00000261423	-0.167927	0.559673	NA	53.1244	56.1711	35.4549	52.1106	41.8691	35.2873	TMEM202-AS1
ENSG00000187713	-0.092596	0.0686101	0.496086	2738.86	2535.41	2861.87	2579.98	2503.94	2548.52	TMEM203
ENSG00000131634	0.00843869	0.963095	NA	97.3947	121.153	106.365	105.243	100.978	120.565	TMEM204
ENSG00000105518	0.115262	0.0577175	0.464009	1225.8	1163.07	1270.84	1342.61	1346.38	1274.26	TMEM205
ENSG00000065600	0.0370983	0.525984	0.919545	1322.21	1358.02	1296.32	1371.22	1402.2	1304.65	TMEM206
ENSG00000168701	0.114647	0.0508	0.438823	1645.87	1570.59	1813.74	1788.11	1860.3	1794.75	TMEM208
ENSG00000146842	-0.0921435	0.0402975	0.399172	2883.47	2870.23	2792.07	2703.62	2711.64	2601.46	TMEM209
ENSG00000119777	0.021071	0.604211	0.933177	4511.64	4502.5	4721.04	4528.51	4642.55	4763.78	TMEM214
ENSG00000187049	0.0222415	0.799778	0.971223	526.325	552.9	508.556	507.823	524.595	580.279	TMEM216
ENSG00000172738	-0.261874	0.557834	NA	15.7406	16.5209	25.4832	17.3702	12.3144	18.6238	TMEM217
ENSG00000150433	0.0600606	0.287376	0.797125	1345.82	1315.06	1377.2	1408.01	1382.5	1420.31	TMEM218
ENSG00000149932	0.00817635	0.881617	0.979916	1615.38	1635.57	1632.03	1720.67	1583.64	1609.49	TMEM219
ENSG00000187824	-0.124079	0.207093	NA	417.125	393.198	457.59	405.645	381.748	376.397	TMEM220
ENSG00000263400	0.197167	0.444275	NA	49.1893	45.1572	53.1823	64.3719	47.6159	57.8319	TMEM220-AS1
ENSG00000188051	0.104737	0.755097	NA	28.5298	33.0418	31.023	43.9364	30.3756	25.4852	TMEM221
ENSG00000186501	0.0639859	0.173714	0.69622	2717.21	2708.33	2920.6	2961.11	2915.24	2846.51	TMEM222
ENSG00000168569	0.0125012	0.835707	0.976577	1195.3	1154.26	1184.42	1176.06	1163.3	1227.21	TMEM223
ENSG00000244219	0.613403	0.097726	NA	23.6108	18.7237	18.8354	29.6315	26.2708	38.2279	TMEM225B
ENSG00000234224	0.0118063	0.816604	0.975447	2759.52	2632.33	2752.19	2912.06	2597.53	2708.3	TMEM229A
ENSG00000198133	0.310448	0.399846	NA	20.6595	25.3321	31.023	26.5662	44.332	23.5248	TMEM229B
ENSG00000089063	0.00193581	0.956228	0.99297	6161.45	6334.12	6224.55	6245.09	6263.95	6234.08	TMEM230
ENSG00000205084	0.0525174	0.45824	0.892943	796.866	758.86	774.468	782.68	820.963	812.587	TMEM231
ENSG00000186952	0.128416	0.542414	NA	75.7515	82.6046	97.501	73.5679	93.5898	111.743	TMEM232
ENSG00000224982	0.0955963	0.831778	NA	14.7568	19.8251	26.5912	34.7404	11.4935	19.604	TMEM233
ENSG00000160055	-0.00906321	0.913807	0.986187	582.401	620.085	545.119	554.824	586.168	594.982	TMEM234
ENSG00000155755	0.004608	0.900531	0.98304	5620.36	5834.08	5628.46	5736.25	5744.28	5654.78	TMEM237
ENSG00000233493	-0.225516	0.496736	NA	63.946	37.4474	35.4549	22.4791	49.2578	45.0893	TMEM238
ENSG00000205090	-0.0963061	0.363874	NA	370.887	317.201	366.737	327.99	322.638	337.189	TMEM240
ENSG00000134490	-0.00298201	0.970447	0.99475	689.633	675.155	673.643	743.853	637.067	656.735	TMEM241
ENSG00000215712	0.00735987	0.924971	0.987681	644.379	646.518	614.921	631.457	662.517	620.468	TMEM242
ENSG00000135185	0.0654148	0.289796	0.800108	1072.33	1047.43	1073.62	1144.39	1095.16	1103.71	TMEM243
ENSG00000203756	-0.49835	0.168206	NA	38.3676	28.6362	28.8071	17.3702	22.166	28.4259	TMEM244
ENSG00000106771	-0.0945874	0.0274655	0.326643	4099.43	4017.89	4193.65	4000.25	3727.17	3807.1	TMEM245
ENSG00000165152	0.0240832	0.625832	0.937594	2214.5	2358.08	2426.44	2364.39	2365.19	2383.85	TMEM246
ENSG00000106609	0.00438032	0.914883	0.986187	6846.16	6731.72	7013.42	7250.52	6643.23	6766.33	TMEM248
ENSG00000261587	0.107214	0.435308	NA	195.773	191.643	171.735	216.616	201.136	185.258	TMEM249
ENSG00000149582	0.0750341	0.230947	0.756876	1085.12	1023.2	1023.76	1109.65	1096.81	1094.89	TMEM25
ENSG00000238227	-0.00836267	0.852343	0.979055	3569.17	3364.76	3400.35	3385.14	3339.68	3555.19	TMEM250
ENSG00000153485	-0.0846673	0.298363	0.806232	613.882	609.071	631.54	592.63	547.582	610.666	TMEM251
ENSG00000232070	0.157162	0.732968	NA	17.7081	12.1153	15.5115	20.4355	14.7773	15.6832	TMEM253
ENSG00000133678	-0.00886572	0.91524	0.986187	539.114	550.697	540.687	531.323	527.058	562.636	TMEM254
ENSG00000230091	0.447384	0.100135	NA	42.3028	64.9822	45.4266	53.1323	60.7513	94.0994	TMEM254-AS1
ENSG00000184497	0.0490798	0.624196	0.937594	488.941	465.89	393.328	442.429	451.53	502.844	TMEM255B
ENSG00000205544	0.19076	0.0331942	0.36211	517.471	441.659	493.045	579.347	544.298	536.17	TMEM256
ENSG00000134825	0.244074	4.86659e-06	0.00126032	3408.82	3110.34	3449.1	3658.98	3990.7	4155.08	TMEM258
ENSG00000182087	-0.0631254	0.0927907	0.547745	9218.07	8824.37	9383.36	8529.78	8721.91	9000.21	TMEM259
ENSG00000196932	-0.253798	0.478023	NA	34.4325	20.9265	35.4549	22.4791	26.2708	27.4457	TMEM26
ENSG00000070269	-0.0542908	0.419616	0.873863	896.228	877.811	889.696	865.444	862.832	837.092	TMEM260
ENSG00000187066	-0.0514882	0.732533	NA	148.552	171.817	156.223	148.157	162.551	148.01	TMEM262
ENSG00000151135	-0.0893775	0.12528	0.622362	2886.43	2840.5	2866.31	2985.63	2482.59	2616.16	TMEM263
ENSG00000169758	0.0836826	0.601348	NA	145.6	166.31	128.524	142.027	149.415	175.456	TMEM266
ENSG00000151881	-0.0524149	0.627521	NA	443.687	437.253	390.004	476.148	381.748	370.516	TMEM267
ENSG00000157693	-0.00330846	0.954034	0.992935	1298.6	1298.54	1335.1	1332.4	1309.44	1281.12	TMEM268
ENSG00000274386	0.0105942	0.965445	NA	49.1893	70.4892	66.4779	72.5461	60.7513	53.9111	TMEM269
ENSG00000112697	-0.0458322	0.23421	0.759266	9559.44	9501.73	9436.54	9680.3	9063.43	8867.89	TMEM30A
ENSG00000182107	0.0846119	0.677375	NA	70.8325	92.5171	84.2054	88.8945	88.664	84.2974	TMEM30B
ENSG00000109133	0.0435741	0.405853	0.870614	7174.75	6917.86	6730.89	7891.17	6885.42	6692.82	TMEM33
ENSG00000126950	0.0838696	0.262127	0.779886	737.839	693.878	735.689	804.138	766.779	727.31	TMEM35A
ENSG00000243749	0.0168837	0.904618	NA	187.903	197.15	192.786	195.159	219.197	168.595	TMEM35B
ENSG00000072954	-0.0333446	0.732092	NA	379.741	382.184	395.544	377.035	365.329	389.14	TMEM38A
ENSG00000095209	0.0277085	0.710971	0.958022	810.639	753.354	760.064	842.965	779.915	748.874	TMEM38B
ENSG00000176142	0.0407289	0.479292	0.901275	1589.8	1608.04	1455.87	1641.99	1594.31	1552.64	TMEM39A
ENSG00000121775	0.047465	0.432805	0.880924	1229.73	1342.6	1267.51	1273.13	1357.05	1334.05	TMEM39B
ENSG00000163900	0.0363356	0.564599	0.925329	986.737	1013.28	1013.79	1020.75	1025.38	1043.91	TMEM41A
ENSG00000166471	-0.0438335	0.515218	0.91429	2221.39	2048.59	1967.75	2259.15	1937.47	1860.42	TMEM41B
ENSG00000169964	0.0236698	0.7848	0.967838	483.039	526.466	489.721	511.91	497.504	514.606	TMEM42
ENSG00000170876	0.00148462	0.96966	0.99475	5417.7	5519.09	5386.93	5245.8	5518.51	5572.45	TMEM43
ENSG00000145014	-0.0460104	0.403401	0.869924	1423.54	1439.52	1453.65	1397.79	1387.43	1395.81	TMEM44
ENSG00000231770	0.105228	0.378574	NA	254.8	230.191	233.781	253.4	257.782	262.694	TMEM44-AS1
ENSG00000181458	-0.0125679	0.855253	0.979055	909.017	886.622	868.645	883.836	916.195	840.033	TMEM45A
ENSG00000151715	0.0526839	0.915648	NA	10.8216	11.0139	21.0513	12.2613	18.0612	13.7228	TMEM45B
ENSG00000147027	-0.0162309	0.972654	NA	10.8216	16.5209	27.6991	26.5662	12.3144	15.6832	TMEM47
ENSG00000183726	0.0248203	0.518434	0.916136	5475.75	5343.96	5400.22	5648.38	5339.54	5520.5	TMEM50A
ENSG00000142188	-0.0204005	0.741401	0.961533	1117.58	1144.35	1124.58	1148.48	1119.79	1070.38	TMEM50B
ENSG00000171729	-0.133479	0.0209535	0.289623	1589.8	1538.65	1692.97	1522.45	1439.15	1435.02	TMEM51
ENSG00000175147	-0.123941	0.278821	NA	312.844	307.289	345.685	263.618	296.368	325.427	TMEM51-AS1
ENSG00000178821	-0.00026303	0.999089	NA	84.6055	66.0836	58.7222	78.6767	62.3932	69.5943	TMEM52
ENSG00000126106	-0.0153724	0.890489	NA	315.795	334.824	323.526	288.141	357.119	315.625	TMEM53
ENSG00000121900	-0.0738078	0.416625	0.873372	490.909	443.862	501.908	448.56	452.351	464.616	TMEM54
ENSG00000152078	-0.15138	0.115562	0.602843	495.828	577.13	530.715	532.345	435.11	478.338	TMEM56
ENSG00000271092	0.194332	0.275985	NA	114.119	98.0241	97.501	127.722	115.756	111.743	TMEM56-RWDD3
ENSG00000116209	0.027191	0.494692	0.905565	4746.76	4719.47	4753.17	5004.66	4691.8	4799.07	TMEM59
ENSG00000105696	-0.143258	0.0314056	0.351112	1447.15	1333.79	1430.38	1311.96	1157.56	1349.74	TMEM59L
ENSG00000135211	0.0893305	0.215231	0.74529	768.336	751.151	819.894	814.355	860.369	811.607	TMEM60
ENSG00000137842	-0.0658862	0.409449	0.872154	664.055	687.27	729.041	711.156	650.203	626.349	TMEM62
ENSG00000196187	-0.0783469	0.263435	0.780103	894.261	919.664	934.015	808.225	897.313	893.944	TMEM63A
ENSG00000137216	0.0218176	0.642455	0.942136	2341.41	2394.43	2382.13	2332.71	2445.65	2444.62	TMEM63B
ENSG00000165548	-0.0251476	0.704287	0.956788	1120.53	1139.94	1081.37	1037.1	1070.54	1177.22	TMEM63C
ENSG00000180694	0.0154729	0.830921	0.976577	1491.42	1359.12	1407.12	1627.69	1338.99	1342.88	TMEM64
ENSG00000164983	-0.12062	0.0682956	0.495256	1241.54	1210.43	1279.7	1246.57	1101.73	1087.04	TMEM65
ENSG00000164953	0.0521023	0.480228	0.901275	746.693	717.008	745.661	758.158	800.439	730.25	TMEM67
ENSG00000167904	0.0353483	0.640356	0.941627	738.823	785.294	783.332	846.03	782.378	736.132	TMEM68
ENSG00000159596	-0.00856671	0.888971	0.980939	1230.72	1271.01	1310.72	1324.22	1204.35	1263.48	TMEM69
ENSG00000175606	0.072423	0.213197	0.74341	1510.11	1528.73	1695.19	1699.21	1639.46	1637.92	TMEM70
ENSG00000164841	-0.149648	0.777012	NA	11.8054	23.1293	8.86372	9.19598	18.0612	11.7624	TMEM74
ENSG00000125895	-8.34847e-05	0.999339	NA	383.676	350.243	352.333	351.491	369.433	365.615	TMEM74B
ENSG00000163472	0.0177534	0.819715	0.975477	621.752	607.969	627.108	642.697	615.722	622.428	TMEM79
ENSG00000177042	0.0737054	0.277119	0.791991	875.569	891.028	887.48	974.774	926.867	891.984	TMEM80
ENSG00000174529	-0.027987	0.841652	NA	225.287	231.293	204.974	256.466	210.167	183.298	TMEM81
ENSG00000151117	0.064263	0.512745	NA	376.79	418.53	377.816	399.514	394.883	432.269	TMEM86A
ENSG00000180089	0.13359	0.410188	NA	159.373	120.052	137.388	149.179	142.027	167.615	TMEM86B
ENSG00000103978	-0.0127403	0.799256	0.971074	2492.91	2543.12	2547.21	2658.66	2466.17	2393.65	TMEM87A
ENSG00000153214	-0.0876255	0.15413	0.670223	1497.32	1580.5	1465.84	1534.71	1371.01	1373.26	TMEM87B
ENSG00000167874	0.135427	0.543032	NA	71.8163	59.4753	93.0691	79.6985	73.8867	93.1192	TMEM88
ENSG00000205116	-0.880943	0.00936778	NA	32.4649	44.0558	45.4266	18.392	22.987	24.505	TMEM88B
ENSG00000183396	0.363227	0.49425	NA	12.7892	11.0139	7.75576	12.2613	15.5983	12.7426	TMEM89
ENSG00000129925	-0.0187656	0.628345	0.937594	4556.89	4635.77	4612.46	4516.25	4462.75	4649.1	TMEM8A
ENSG00000137103	-0.0519247	0.429012	0.879941	936.563	954.909	989.413	913.468	923.583	940.994	TMEM8B
ENSG00000116857	0.0396282	0.325478	0.827217	4626.74	4657.8	4943.74	4897.37	4883.09	4841.22	TMEM9
ENSG00000142046	-0.0724993	0.55426	NA	292.184	243.408	253.724	268.727	245.468	238.189	TMEM91
ENSG00000177728	0.041251	0.313485	0.819289	10227.4	10658.2	10060.3	10083.9	10635.6	11121.4	TMEM94
ENSG00000109084	-0.00117436	0.97706	0.995454	4116.16	4007.97	4174.81	4176	4124.52	3988.44	TMEM97
ENSG00000006042	0.0198587	0.625892	0.937594	5018.29	5058.7	5383.6	5143.62	5204.91	5323.48	TMEM98
ENSG00000167920	-0.0949106	0.481911	NA	194.789	200.454	199.434	195.159	188.001	173.496	TMEM99
ENSG00000175348	0.0518157	0.444867	0.886359	1189.4	1147.65	1276.38	1355.9	1213.38	1178.2	TMEM9B
ENSG00000254860	0.128378	0.386064	NA	148.552	185.034	165.087	162.462	188.001	193.1	TMEM9B-AS1
ENSG00000144747	-0.0920813	0.0789233	0.51775	2180.07	2171.95	2068.57	2117.12	1949.79	1961.38	TMF1
ENSG00000181585	-0.265507	0.0492204	NA	203.644	210.366	207.19	177.789	165.014	174.476	TMIE
ENSG00000167664	0.117529	0.55441	NA	90.5082	80.4018	78.6655	84.8074	91.1269	95.0796	TMIGD2
ENSG00000185973	-0.0718203	0.40974	0.872253	499.763	493.425	505.232	456.734	481.084	487.16	TMLHE
ENSG00000136842	-0.100565	0.000971259	0.0458981	15553.6	15405.2	15790.7	14619.6	14458.8	14524.6	TMOD1
ENSG00000128872	-0.0425605	0.31677	0.822038	4818.58	4620.35	4704.42	4702.21	4671.28	4358.96	TMOD2
ENSG00000138594	-0.00804754	0.881681	0.979916	4575.58	4525.63	4350.98	4902.48	4360.96	4118.81	TMOD3
ENSG00000120802	-0.0211784	0.54637	0.922675	18202	18505.6	18525.2	18964.2	17680.3	17788.7	TMPO
ENSG00000257167	-0.153009	0.0517683	0.443425	634.541	670.749	642.62	594.674	570.569	587.141	TMPO-AS1
ENSG00000262904	0.0581412	0.874789	NA	24.5946	29.7376	27.6991	17.3702	37.7643	29.4061	TMPOP2
ENSG00000188167	0.177366	0.295999	NA	127.892	111.241	129.632	119.548	139.564	157.812	TMPPE
ENSG00000166682	-0.0839281	0.746076	NA	83.6217	59.4753	46.5345	67.4372	49.2578	63.7131	TMPRSS5
ENSG00000187045	-0.195695	0.361177	NA	91.492	95.8213	126.308	83.7856	116.577	71.5547	TMPRSS6
ENSG00000178297	-0.135713	0.377647	NA	200.692	167.412	165.087	143.049	155.983	187.219	TMPRSS9
ENSG00000034510	0.204102	2.34576e-08	2.63827e-05	26652.7	24552.3	26709.7	29719.4	29792.7	30247.1	TMSB10
ENSG00000158164	0.111853	0.0222171	0.299971	2289.27	2136.7	2275.76	2467.59	2402.14	2375.03	TMSB15A
ENSG00000158427	0.215114	0.135873	NA	168.227	166.31	178.382	169.615	205.241	219.565	TMSB15B
ENSG00000269226	-0.124135	0.539105	NA	110.184	111.241	78.6655	94.0034	79.6334	102.921	TMSB15B
ENSG00000205542	0.180446	3.51434e-07	0.000219587	19692.4	18225.9	19502.4	21508.4	21735	21831.1	TMSB4X
ENSG00000223551	0.705722	0.0449936	NA	25.5784	19.8251	18.8354	31.675	36.1224	37.2477	TMSB4XP4
ENSG00000187653	0.174894	0.50349	NA	62.9623	40.7516	48.7505	49.0452	61.5722	61.7527	TMSB4XP8
ENSG00000133687	-0.151027	0.199365	NA	315.795	317.201	298.043	319.816	270.097	249.951	TMTC1
ENSG00000179104	0.0158786	0.781144	0.967293	1740.32	1967.09	1815.96	1789.13	1868.51	1923.16	TMTC2
ENSG00000139324	-0.0543557	0.372284	0.85503	2488.98	2404.34	2294.6	2555.46	2219.88	2152.52	TMTC3
ENSG00000125247	-0.00810698	0.852964	0.979055	3013.33	3085	3076.82	3052.04	3111.45	2956.29	TMTC4
ENSG00000164897	0.038422	0.356334	0.845381	3765.93	3861.49	3906.69	3944.05	3843.75	4059.02	TMUB1
ENSG00000168591	-0.0213	0.687002	0.951993	2013.81	2013.35	2201.53	2042.53	2094.28	1996.67	TMUB2
ENSG00000139921	0.0060695	0.900658	0.98304	3138.27	3083.9	3041.37	3308.51	3018.68	2980.79	TMX1
ENSG00000213593	0.0276801	0.524685	0.919545	5047.8	4856.05	5226.27	5365.34	5108.85	4951	TMX2
ENSG00000213839	0.0693536	0.520085	NA	297.103	329.317	301.367	340.251	317.713	315.625	TMX2P1
ENSG00000166479	-0.0357755	0.4405	0.883593	4442.77	4506.9	4342.12	4618.43	4224.68	4127.63	TMX3
ENSG00000125827	-0.126739	0.00236197	0.0790627	5274.07	5136.9	5199.68	5008.74	4638.44	4656.94	TMX4
ENSG00000041982	-0.155036	0.0736996	0.507121	23873.5	24739.5	25157.5	19513.9	23301.4	23435.6	TNC
ENSG00000109079	-0.0526341	0.218856	0.749171	4203.71	4289.93	4434.08	3982.88	4241.09	4234.47	TNFAIP1
ENSG00000185215	0.0396214	0.79989	NA	138.714	132.167	140.712	138.962	142.848	141.149	TNFAIP2
ENSG00000118503	-0.405071	0.166316	NA	48.2055	42.9544	45.4266	39.8493	29.5547	34.3071	TNFAIP3
ENSG00000123610	-0.0631723	0.570256	NA	337.438	333.722	336.821	358.643	324.28	282.298	TNFAIP6
ENSG00000145779	0.115478	0.171768	0.694457	540.098	494.526	532.931	554.824	586.989	555.774	TNFAIP8
ENSG00000185361	0.0119528	0.835781	0.976577	1433.37	1411.99	1330.67	1405.96	1431.76	1373.26	TNFAIP8L1
ENSG00000163154	-0.131547	0.719078	NA	25.5784	40.7516	22.1593	28.6097	31.1966	20.5842	TNFAIP8L2
ENSG00000183578	-0.0101177	0.983918	NA	10.8216	20.9265	12.1876	9.19598	16.4193	17.6436	TNFAIP8L3
ENSG00000104689	0.0162781	0.90957	NA	191.838	192.744	180.598	222.747	174.044	176.436	TNFRSF10A
ENSG00000253930	0.160392	0.738395	NA	8.85407	23.1293	13.2956	16.3484	17.2402	16.6634	TNFRSF10A-AS1
ENSG00000120889	-0.0439951	0.24478	0.767292	5065.51	4932.04	4981.41	4790.08	4926.6	4810.83	TNFRSF10B
ENSG00000173535	-0.175959	0.651348	NA	32.4649	18.7237	22.1593	22.4791	22.166	20.5842	TNFRSF10C
ENSG00000173530	0.165693	0.748991	NA	13.773	14.3181	8.86372	9.19598	16.4193	15.6832	TNFRSF10D
ENSG00000141655	-0.0808461	0.675468	NA	108.216	87.0101	110.797	83.7856	97.6946	107.822	TNFRSF11A
ENSG00000164761	-0.0227249	0.883118	NA	184.952	146.485	171.735	143.049	183.896	167.615	TNFRSF11B
ENSG00000006327	0.0144354	0.736372	0.960339	4950.41	4899	5190.82	4826.87	5207.37	5150.96	TNFRSF12A
ENSG00000159958	0.12875	0.4422	NA	152.487	165.209	122.984	179.833	171.581	130.367	TNFRSF13C
ENSG00000127863	-0.246835	0.0534448	NA	237.092	279.754	302.475	210.486	232.333	246.031	TNFRSF19
ENSG00000067182	0.0172136	0.766202	0.963599	1612.42	1603.63	1779.39	1707.39	1726.49	1618.31	TNFRSF1A
ENSG00000028137	0.762916	0.0854663	NA	41.319	49.5627	107.473	90.938	127.249	117.624	TNFRSF1B
ENSG00000146072	-0.0908286	0.188535	0.711562	970.012	900.94	908.532	851.139	907.164	850.815	TNFRSF21
ENSG00000215788	0.0638517	0.296925	0.805483	1194.32	1113.51	1119.05	1210.8	1196.14	1177.22	TNFRSF25
ENSG00000049249	-0.535428	0.150838	NA	33.4487	25.3321	27.6991	20.4355	18.8821	20.5842	TNFRSF9
ENSG00000239697	-0.0521139	0.546787	0.922675	562.725	522.061	546.227	520.084	496.683	558.715	TNFSF12
ENSG00000161955	-0.0577257	0.736404	NA	121.989	120.052	129.632	108.308	133.817	113.703	TNFSF13
ENSG00000102524	0.186098	0.666791	NA	12.7892	22.0279	17.7274	16.3484	20.5241	22.5446	TNFSF13B
ENSG00000117586	-0.128322	0.432422	NA	153.47	129.964	136.28	139.983	119.861	125.466	TNFSF4
ENSG00000125657	0.516056	0.34365	NA	15.7406	8.81115	8.86372	7.15243	17.2402	23.5248	TNFSF9
ENSG00000154310	-0.074123	0.189172	0.711869	1546.51	1510.01	1494.65	1376.33	1462.96	1483.05	TNIK
ENSG00000145901	0.0892804	0.0412149	0.400323	3227.8	3163.2	3236.37	3280.92	3484.99	3472.85	TNIP1
ENSG00000168884	-0.00890897	0.8641	0.979055	1892.8	1787.56	1916.78	1846.35	1827.46	1890.81	TNIP2
ENSG00000174292	-0.00629603	0.967644	NA	139.697	183.933	151.791	148.157	165.014	158.793	TNK1
ENSG00000061938	0.028512	0.498453	0.906759	3299.62	3263.43	3240.8	3269.68	3322.44	3408.16	TNK2
ENSG00000224614	-0.0578787	0.822084	NA	48.2055	52.8669	60.9381	43.9364	53.3626	57.8319	TNK2-AS1
ENSG00000173273	0.00899642	0.824441	0.976052	6309.01	6240.5	5939.8	5992.72	6409.26	6199.78	TNKS
ENSG00000149115	0.0222597	0.539271	0.921875	6151.61	6259.22	6297.68	6274.73	6246.71	6478.15	TNKS1BP1
ENSG00000107854	-0.0559793	0.238377	0.76144	3858.41	3811.92	3837.99	3958.36	3548.2	3569.89	TNKS2
ENSG00000101470	-0.481904	0.300658	NA	31.4811	35.2446	19.9434	34.7404	5.74674	22.5446	TNNC2
ENSG00000159173	-0.731772	0.00443987	NA	93.4596	109.038	115.228	92.9816	35.3014	64.6933	TNNI1
ENSG00000129991	0.00619213	0.97056	NA	157.406	115.646	129.632	144.07	131.354	130.367	TNNI3
ENSG00000105048	-0.0519623	0.60839	0.933455	469.266	498.931	506.34	541.541	410.481	473.437	TNNT1
ENSG00000118194	-0.406895	0.100355	NA	87.5569	114.545	77.5576	98.0905	47.6159	66.6537	TNNT2
ENSG00000130595	-0.233435	0.684975	NA	10.8216	13.2167	13.2956	16.3484	4.10481	11.7624	TNNT3
ENSG00000083312	-0.0433352	0.22668	0.754572	14818.8	15280.7	14549.8	14960.8	14348.8	14020.8	TNPO1
ENSG00000105576	0.0324341	0.327706	0.829228	14461.6	14677.2	14454.5	14475.5	14807.7	15300	TNPO2
ENSG00000064419	-0.0192084	0.629349	0.937894	8623.86	9129.45	8990.03	8390.82	9078.21	8911.01	TNPO3
ENSG00000116147	0.0260917	0.812354	0.97458	535.179	601.361	563.954	451.625	619.006	657.715	TNR
ENSG00000182095	-0.0560107	0.13144	0.635284	11538.8	11514	11652.5	10672.4	11084.6	11625.2	TNRC18
ENSG00000249661	0.295154	0.459163	NA	17.7081	18.7237	19.9434	22.4791	22.166	24.505	TNRC18P1
ENSG00000090905	-0.0159358	0.664542	0.947528	8320.85	8362.88	8071.53	7887.09	8358.22	8233.7	TNRC6A
ENSG00000100354	0.116634	0.0198912	0.281404	2228.27	2269.97	2119.54	2326.58	2480.95	2364.25	TNRC6B
ENSG00000078687	-0.00587303	0.889639	0.981127	5614.46	5916.69	5585.25	5429.72	5891.23	5718.5	TNRC6C
ENSG00000204282	0.0722972	0.87937	NA	13.773	12.1153	21.0513	18.392	10.6725	20.5842	TNRC6C-AS1
ENSG00000079308	-0.067651	0.117691	0.607466	9723.73	10072.2	9962.82	8787.27	9798.19	9802.02	TNS1
ENSG00000111077	0.0579421	0.45589	0.892187	766.369	741.238	721.285	705.025	787.303	827.29	TNS2
ENSG00000136205	-0.00541892	0.926334	0.988002	1968.55	2186.27	2049.74	1919.92	2062.26	2195.65	TNS3
ENSG00000168477	-0.281532	0.408523	NA	30.4973	28.6362	39.8868	24.5226	24.6289	32.3467	TNXB
ENSG00000141232	-0.0263693	0.599127	0.932824	1982.33	2080.53	1986.58	1971.01	2022.03	1943.74	TOB1
ENSG00000229980	-0.100454	0.530777	NA	150.519	139.877	140.712	135.896	146.131	119.585	TOB1-AS1
ENSG00000183864	0.0240038	0.72836	0.959151	1181.53	1156.46	1070.29	1185.26	1221.59	1057.64	TOB2
ENSG00000176933	-0.453163	0.126529	NA	47.2217	57.2725	40.9947	27.5879	34.4804	44.1091	TOB2P1
ENSG00000132773	-0.00486003	0.931972	0.989238	1533.72	1548.56	1490.21	1439.68	1576.25	1537.94	TOE1
ENSG00000198718	0.0181332	0.842253	0.977991	499.763	571.623	487.505	539.498	493.399	546.953	TOGARAM1
ENSG00000189350	0.0512005	0.789376	NA	93.4596	98.0241	96.393	89.9163	114.935	92.139	TOGARAM2
ENSG00000078902	0.0607035	0.16909	0.689542	2911.02	3066.28	2920.6	3078.61	3059.73	3141.55	TOLLIP
ENSG00000255153	0.0239537	0.952112	NA	21.6433	22.0279	22.1593	30.6533	18.0612	18.6238	TOLLIP-AS1
ENSG00000100284	0.0904794	0.149893	0.661133	1140.21	1103.6	1173.34	1168.91	1275.78	1189.96	TOM1
ENSG00000141198	-0.0936884	0.0639133	0.482438	1926.25	1988.02	1891.3	1799.35	1805.3	1835.92	TOM1L1
ENSG00000175662	0.0531634	0.235452	0.759266	3285.84	3246.91	3216.42	3216.55	3483.35	3411.1	TOM1L2
ENSG00000173726	0.0242007	0.467221	0.897331	21716.1	22296.6	21902.3	23152.4	22065.8	21814.4	TOMM20
ENSG00000196860	-0.320973	0.385154	NA	42.3028	33.0418	19.9434	31.675	25.4499	19.604	TOMM20L
ENSG00000100216	0.0430411	0.347299	0.841257	3219.93	3090.51	3137.76	3391.27	3126.23	3223.88	TOMM22
ENSG00000025772	0.0135572	0.805623	0.973428	2208.6	2233.63	2433.09	2377.67	2387.36	2171.15	TOMM34
ENSG00000130204	-0.00638011	0.86489	0.979055	7171.79	7015.88	7457.72	7213.74	7038.12	7300.54	TOMM40
ENSG00000158882	-0.0545099	0.367827	0.852177	1155.95	1215.94	1242.03	1154.61	1160.84	1162.52	TOMM40L
ENSG00000175768	0.122926	0.00918431	0.185681	2615.88	2680.79	2672.41	2749.6	2974.35	2948.45	TOMM5
ENSG00000196683	0.181364	0.00193087	0.0691607	1772.78	1671.92	1961.1	2068.07	2059.8	2000.59	TOMM7
ENSG00000154174	0.00893208	0.834793	0.976577	7538.75	7628.25	7457.72	8067.94	7523.3	7177.04	TOMM70
ENSG00000160949	0.0479089	0.171833	0.694457	6085.7	6066.48	6081.62	6339.1	6295.14	6215.46	TONSL
ENSG00000232600	-0.167109	0.365404	NA	128.876	110.139	136.28	86.8509	124.786	121.545	TONSL-AS1
ENSG00000184428	0.100224	0.0245217	0.309351	2464.38	2513.38	2511.76	2673.99	2690.3	2662.23	TOP1MT
ENSG00000131747	-0.0400028	0.264811	0.78213	31662.1	32549.5	31298.9	32397.4	30662.1	29842.2	TOP2A
ENSG00000077097	-0.0338669	0.261647	0.77988	21057.9	20927.6	20797.6	20850.4	20198.2	20283.3	TOP2B
ENSG00000177302	-0.00366952	0.917473	0.986187	6821.57	7009.27	6751.94	6764.16	6887.88	6876.12	TOP3A
ENSG00000100038	-0.0941796	0.338201	NA	415.157	382.184	436.538	367.839	399.809	387.18	TOP3B
ENSG00000163781	-0.043192	0.216802	0.746977	8543.19	8363.99	8649.89	8441.91	8101.26	8265.06	TOPBP1
ENSG00000197579	-0.0845956	0.0924254	0.54711	2018.73	2092.65	2132.83	1986.33	1990.84	1908.45	TOPORS
ENSG00000136827	0.0400319	0.307256	0.812974	4339.48	4451.83	4439.62	4514.21	4632.69	4451.1	TOR1A
ENSG00000143337	-0.054403	0.225029	0.753294	3275.02	3231.49	3272.93	3161.37	3249.37	3003.34	TOR1AIP1
ENSG00000169905	0.0129693	0.763356	0.963154	7585.97	7617.24	7037.8	7826.8	7412.47	7207.42	TOR1AIP2
ENSG00000136816	-0.0140756	0.739281	0.96051	3302.57	3212.77	3245.23	3220.64	3277.28	3167.03	TOR1B
ENSG00000160404	0.0150841	0.832668	0.976577	940.499	833.755	854.241	906.315	857.085	896.885	TOR2A
ENSG00000186283	0.0427434	0.386892	0.861238	2606.05	2467.12	2746.65	2679.1	2731.34	2642.62	TOR3A
ENSG00000198113	-0.133054	0.236461	NA	350.228	373.373	374.492	333.099	289.8	380.318	TOR4A
ENSG00000198846	0.0152648	0.786624	0.967893	1355.66	1362.42	1396.04	1396.77	1353.77	1408.55	TOX
ENSG00000124191	0.135017	0.0306279	0.346551	1335.98	1491.29	1492.43	1488.73	1593.49	1656.54	TOX2
ENSG00000092203	0.0166883	0.719886	0.95847	4051.23	4148.95	4122.74	3869.46	4301.85	4288.38	TOX4
ENSG00000141510	0.0327263	0.356496	0.845381	8231.33	8291.29	8134.68	8140.49	8509.28	8569.9	TP53
ENSG00000067369	-0.0590149	0.194353	0.720462	9271.19	9522.65	9230.46	8247.77	9248.97	9398.17	TP53BP1
ENSG00000143514	-0.103463	0.0179666	0.265184	5457.06	5381.41	5439	4727.76	5230.36	5187.23	TP53BP2
ENSG00000175274	0.0399374	0.431879	0.880924	2178.1	2372.4	2251.39	2244.84	2364.37	2378.95	TP53I11
ENSG00000167543	0.0657471	0.208784	0.739199	1726.54	1649.89	1669.7	1757.45	1732.23	1794.75	TP53I13
ENSG00000115129	0.139599	0.00149422	0.0576787	2781.16	2687.4	2808.69	3075.55	3006.37	3038.63	TP53I3
ENSG00000164938	-0.0140313	0.828604	0.976577	1413.7	1286.43	1370.55	1455.01	1305.33	1275.24	TP53INP1
ENSG00000078804	0.0210383	0.660854	0.94673	2118.09	2134.5	2136.16	2109.97	2170.63	2200.55	TP53INP2
ENSG00000172315	0.0302429	0.638277	0.940371	1211.04	1154.26	1252	1315.03	1173.98	1208.59	TP53RK
ENSG00000182165	0.010586	0.916862	NA	357.114	346.939	368.952	377.035	340.7	364.635	TP53TG1
ENSG00000205456	-0.227773	0.396337	NA	63.946	41.853	59.8301	53.1323	48.4368	40.1883	TP53TG3D
ENSG00000261274	0.444446	0.428649	NA	10.8216	9.91255	6.64779	11.2395	11.4935	14.703	TP53TG3GP
ENSG00000269622	0.0459227	0.936269	NA	6.8865	14.3181	9.97169	11.2395	8.20963	12.7426	TP53TG3HP
ENSG00000124251	0.0784711	0.701405	NA	71.8163	79.3004	94.1771	84.8074	84.5592	89.1984	TP53TG5
ENSG00000078900	-0.0232495	0.690249	0.952894	1608.49	1723.68	1673.03	1535.73	1725.66	1657.52	TP73
ENSG00000227372	-0.00728698	0.839889	0.976577	6277.53	6277.95	6257.79	6154.16	6391.2	6168.41	TP73-AS1
ENSG00000146242	-0.142283	0.00317123	0.0974177	3719.69	3691.87	3758.22	3541.47	3142.65	3444.43	TPBG
ENSG00000261594	-0.23071	0.416115	NA	42.3028	47.3599	46.5345	43.9364	36.9433	35.2873	TPBGL
ENSG00000186815	-0.0472758	0.361006	0.847139	2407.32	2278.78	2356.64	2139.6	2363.55	2309.36	TPCN1
ENSG00000162341	0.0194288	0.705339	0.956909	1696.05	1744.61	1730.64	1726.8	1767.53	1744.76	TPCN2
ENSG00000076554	-0.0120045	0.853474	0.979055	1059.54	1028.7	1082.48	1107.6	1018.82	1020.39	TPD52
ENSG00000101150	0.0674708	0.041171	0.400323	8467.44	8563.34	8465.96	9012.06	8799.9	8908.07	TPD52L2
ENSG00000141933	0.00683538	0.921936	0.987017	1002.48	873.405	965.038	973.752	943.286	940.014	TPGS1
ENSG00000134779	0.0300146	0.390375	0.862922	8559.91	8917.99	8878.13	9128.55	8959.17	8819.86	TPGS2
ENSG00000129167	0.0287489	0.943672	NA	19.6757	22.0279	19.9434	15.3266	24.6289	22.5446	TPH1
ENSG00000111669	0.0740098	0.0231505	0.305603	22527.7	22345.1	23593	24305	24068.2	23694.4	TPI1
ENSG00000226415	0.121222	0.506639	NA	96.4109	96.9227	129.632	112.395	115.756	122.525	TPI1P1
ENSG00000230359	-0.0454078	0.766157	NA	180.033	210.366	170.627	149.179	183.896	209.763	TPI1P2
ENSG00000196511	0.0438049	0.924776	NA	29.5136	9.91255	15.5115	15.3266	23.8079	17.6436	TPK1
ENSG00000140416	-0.0652199	0.0259223	0.317591	36527	36572.9	37699.6	35134.8	35129.8	35636.2	TPM1
ENSG00000259498	-0.234367	0.147441	NA	208.562	221.38	222.701	128.744	209.346	214.664	TPM1-AS
ENSG00000198467	0.0113574	0.776917	0.965966	5736.45	5433.18	5785.8	5537	5804.21	5745.94	TPM2
ENSG00000143549	0.058406	0.0426237	0.403995	38243.7	38638	38967.1	40522.6	40592.5	39515.9	TPM3
ENSG00000250731	0.294993	0.387296	NA	21.6433	31.9404	26.5912	30.6533	31.1966	36.2675	TPM3P6
ENSG00000241015	0.0392463	0.593343	0.931646	798.834	780.888	854.241	796.985	816.858	887.083	TPM3P9
ENSG00000167460	-0.0598414	0.0410962	0.400323	44130.6	44960	45783.3	43474.5	43299.2	42616.2	TPM4
ENSG00000137364	0.000366749	0.995157	0.998714	1242.52	1262.2	1337.31	1314	1297.94	1229.17	TPMT
ENSG00000166340	-0.0283942	0.549285	0.922675	2513.57	2591.58	2573.8	2405.26	2543.34	2576.95	TPP1
ENSG00000134900	-0.0276477	0.494033	0.905096	4335.54	4526.73	4335.47	4417.14	4286.25	4244.27	TPP2
ENSG00000171368	0.107414	0.220874	0.750595	449.59	462.585	459.806	482.278	494.22	500.883	TPPP
ENSG00000159713	0.203889	0.0447059	NA	348.26	322.708	384.464	393.384	408.019	413.645	TPPP3
ENSG00000047410	-0.0360419	0.26101	0.77988	15404.1	15886.5	15637.8	14921	15447.2	15396	TPR
ENSG00000163870	-0.0794984	0.211573	0.742915	1385.17	1209.33	1327.34	1210.8	1229.8	1273.28	TPRA1
ENSG00000188001	-0.0656893	0.840375	NA	33.4487	28.6362	47.6425	25.5444	38.5853	40.1883	TPRG1
ENSG00000158109	0.122737	0.0154131	0.24347	1789.51	1811.79	1868.03	1997.57	1939.11	2019.22	TPRG1L
ENSG00000144034	0.0699768	0.176692	0.697416	2326.65	2079.43	2158.32	2308.19	2285.56	2301.51	TPRKB
ENSG00000176058	-0.0311705	0.622194	0.937594	1300.56	1220.34	1181.09	1260.87	1210.1	1154.68	TPRN
ENSG00000169902	-0.171478	0.000636244	0.0370769	2409.29	2631.23	2622.55	2218.28	2290.49	2290.73	TPST1
ENSG00000128294	0.0389723	0.467255	0.897331	1699.98	1739.1	1690.76	1834.09	1744.55	1692.81	TPST2
ENSG00000133112	-0.00140326	0.960846	0.993496	53308.4	51790.9	53265.4	53261.1	52509.6	52443.7	TPT1
ENSG00000170919	-0.0667089	0.37592	0.85722	743.742	697.182	736.797	725.461	674.832	681.24	TPT1-AS1
ENSG00000234782	0.0730586	0.898674	NA	11.8054	9.91255	9.97169	15.3266	5.74674	12.7426	TPT1P9
ENSG00000168852	-0.0936665	0.697943	NA	65.9136	51.7655	75.3416	57.2194	67.319	55.8715	TPTE2P5
ENSG00000088325	0.0226447	0.46406	0.894785	15639.2	15559.4	15510.4	15516.7	16058.9	15868.5	TPX2
ENSG00000164548	-0.0206431	0.631358	0.93854	6222.44	6417.82	5919.86	6329.9	6126.85	5841.02	TRA2A
ENSG00000136527	0.0188649	0.553538	0.92291	15119.8	15798.4	15547	15557.6	15716.5	15797.9	TRA2B
ENSG00000170638	0.032892	0.415377	0.873061	3633.12	3644.51	3690.63	3805.09	3727.99	3688.5	TRABD
ENSG00000186854	-0.624333	0.0466908	NA	36.4001	44.0558	47.6425	29.6315	28.7337	24.505	TRABD2A
ENSG00000277734	0.733909	0.618627	NA	1.96757	0	22.1593	10.2178	13.1354	16.6634	TRAC
ENSG00000102871	0.0511961	0.529492	0.920291	743.742	708.196	617.137	697.873	710.954	737.112	TRADD
ENSG00000056558	-0.181605	0.307983	NA	140.681	123.356	111.905	117.504	119.04	95.0796	TRAF1
ENSG00000127191	0.014429	0.776415	0.965966	1885.92	1862.46	1878	1953.64	1890.68	1839.84	TRAF2
ENSG00000131323	-0.017944	0.689591	0.952759	3906.61	4242.57	4195.86	4007.4	4200.05	3976.68	TRAF3
ENSG00000204104	0.0394703	0.468129	0.897331	1478.63	1535.34	1479.13	1560.25	1543.41	1513.43	TRAF3IP1
ENSG00000056972	-0.0626918	0.610941	NA	242.011	234.597	278.099	228.878	243.005	249.951	TRAF3IP2
ENSG00000231889	-0.0527216	0.511349	0.912589	597.158	611.274	578.358	564.02	584.526	573.418	TRAF3IP2-AS1
ENSG00000009790	0.759503	0.00766175	NA	31.4811	29.7376	40.9947	47.0017	60.7513	64.6933	TRAF3IP3
ENSG00000076604	0.075026	0.064511	0.484026	4085.66	3912.15	4092.82	4240.37	4180.34	4318.77	TRAF4
ENSG00000082512	-0.0550816	0.245798	0.768607	2393.55	2328.35	2277.98	2253.02	2214.96	2273.09	TRAF5
ENSG00000175104	-0.0483078	0.480686	0.90136	921.807	925.171	858.673	896.097	857.906	864.538	TRAF6
ENSG00000131653	0.0265469	0.494431	0.90553	10269.7	10546.9	10742.8	10174.8	10981.2	10981.2	TRAF7
ENSG00000135148	0.0355328	0.475294	0.898517	2160.39	2213.8	2310.11	2225.43	2264.22	2359.35	TRAFD1
ENSG00000183763	0.0508307	0.336445	0.835134	1654.73	1658.7	1638.68	1653.23	1719.92	1755.54	TRAIP
ENSG00000182606	-0.00109216	0.976529	0.995454	7612.53	7683.32	7730.27	7424.22	7626.75	7956.3	TRAK1
ENSG00000115993	-0.00302987	0.939778	0.990587	4286.35	4433.11	4292.26	4430.42	4322.37	4231.53	TRAK2
ENSG00000067167	-0.00310469	0.945573	0.991332	4260.77	4211.73	4131.6	4462.09	4072.8	4048.23	TRAM1
ENSG00000174599	-0.0191676	0.858016	NA	330.552	382.184	355.657	383.166	325.101	346.991	TRAM1L1
ENSG00000065308	-0.037159	0.377534	0.85722	5562.32	5886.95	5643.98	5293.82	5733.61	5623.42	TRAM2
ENSG00000225791	-0.0952291	0.278489	0.792291	601.093	541.886	640.404	568.107	521.311	582.24	TRAM2-AS1
ENSG00000168016	-0.705892	0.0384478	NA	40.3352	36.346	34.3469	19.4137	21.345	27.4457	TRANK1
ENSG00000126602	0.0655327	0.0680674	0.495256	7287.88	7449.83	7461.04	7582.6	7680.11	7966.1	TRAP1
ENSG00000170043	0.156924	0.000173501	0.0143482	3952.85	3684.16	3769.3	4276.13	4228.78	4216.83	TRAPPC1
ENSG00000160218	-0.0631778	0.290155	0.800434	3377.33	3526.66	3444.66	2906.95	3463.64	3528.73	TRAPPC10
ENSG00000168538	0.00910813	0.850143	0.979055	2867.73	3112.54	2809.8	2962.13	2907.85	2975.89	TRAPPC11
ENSG00000171853	-0.0730351	0.0980927	0.559872	6486.1	6363.85	6562.48	5824.12	6073.48	6556.57	TRAPPC12
ENSG00000225234	-0.0847733	0.458612	NA	284.314	317.201	290.287	294.271	288.979	256.813	TRAPPC12-AS1
ENSG00000113597	0.0275664	0.705078	0.956788	1150.04	1039.72	1121.26	1240.44	1108.3	1029.21	TRAPPC13
ENSG00000196459	0.0146066	0.824319	0.976052	1415.67	1313.96	1335.1	1499.97	1320.11	1290.93	TRAPPC2
ENSG00000256060	0.15272	0.232496	NA	233.157	240.104	321.31	300.402	284.053	297.981	TRAPPC2B
ENSG00000167515	0.148276	0.00730448	0.159521	1385.17	1392.16	1435.92	1598.06	1543.41	1528.13	TRAPPC2L
ENSG00000054116	0.131098	0.00792416	0.168157	2306.98	2434.08	2465.22	2524.81	2718.21	2641.64	TRAPPC3
ENSG00000196655	0.0396281	0.402712	0.869534	2591.29	2638.94	2543.89	2774.12	2574.54	2646.54	TRAPPC4
ENSG00000181029	-0.271218	0.0269875	NA	386.628	353.547	397.76	372.948	256.961	316.605	TRAPPC5
ENSG00000007255	0.12847	0.121394	0.614733	515.503	534.176	545.119	591.608	593.556	556.755	TRAPPC6A
ENSG00000182400	-0.0262813	0.771869	0.965839	960.174	820.539	756.74	934.925	774.168	788.082	TRAPPC6B
ENSG00000153339	-0.0446958	0.423647	0.876282	1859.35	2113.58	2013.17	1972.03	1950.61	1877.09	TRAPPC8
ENSG00000167632	0.0286352	0.583535	0.929402	1690.14	1791.97	1756.13	1776.87	1809.4	1753.58	TRAPPC9
ENSG00000163519	0.849493	0.712218	NA	0	0	34.3469	9.19598	32.0176	20.5842	TRAT1
ENSG00000211772	0.423935	0.07963	NA	56.0758	53.9683	69.8018	63.3501	73.8867	103.901	TRBC2
ENSG00000231165	-0.220821	0.337848	NA	69.8487	64.9822	70.9098	54.1541	63.2141	58.8121	TRBV26OR9-2
ENSG00000211829	0.824463	0.602118	NA	1.96757	0	24.3752	7.15243	24.6289	14.703	TRDC
ENSG00000107614	-0.125839	0.102637	0.575167	706.358	743.441	777.792	719.33	653.487	669.478	TRDMT1
ENSG00000118094	-0.496114	0.238672	NA	21.6433	22.0279	24.3752	17.3702	18.8821	11.7624	TREH
ENSG00000124496	-0.00241435	0.968037	0.994473	1446.16	1528.73	1474.7	1372.24	1535.2	1530.09	TRERF1
ENSG00000183479	0.13764	0.630854	NA	39.3514	45.1572	38.7788	49.0452	50.8997	35.2873	TREX2
ENSG00000072657	0.0533767	0.662391	NA	251.849	256.625	230.457	231.943	261.887	272.496	TRHDE
ENSG00000236333	-0.169101	0.416304	NA	98.3785	101.328	81.9894	65.3937	88.664	96.0598	TRHDE-AS1
ENSG00000170855	0.0908865	0.122718	0.616717	1302.53	1229.16	1297.43	1408.01	1341.45	1331.11	TRIAP1
ENSG00000173334	-0.00342334	0.964623	0.993682	700.455	697.182	640.404	692.764	686.325	654.775	TRIB1
ENSG00000071575	-0.220493	2.90947e-10	8.1807e-07	7998.17	8117.27	8207.81	7063.54	6815.63	6999.62	TRIB2
ENSG00000101255	0.0718485	0.329707	0.829579	841.136	850.276	883.048	987.035	852.16	869.439	TRIB3
ENSG00000255690	0.029723	0.615653	0.935962	1877.06	2064.01	1923.43	1932.18	1899.71	2155.46	TRIL
ENSG00000154370	-0.00594926	0.891377	0.981897	3409.8	3267.84	3337.19	3386.17	3219.82	3373.85	TRIM11
ENSG00000204977	0.0808362	0.188505	0.711562	2021.68	2112.47	1956.67	2349.06	2131.22	1963.34	TRIM13
ENSG00000106785	-0.060807	0.209956	0.740917	2228.27	2186.27	2205.96	2048.66	2162.42	2133.9	TRIM14
ENSG00000221926	-0.0690051	0.272939	0.78832	1125.45	1137.74	1218.76	1073.89	1106.66	1137.03	TRIM16
ENSG00000108448	0.059358	0.322274	0.827217	1495.35	1417.49	1437.03	1599.08	1418.62	1521.27	TRIM16L
ENSG00000162931	-0.0393122	0.683699	0.951216	679.796	601.361	506.34	591.608	596.019	553.814	TRIM17
ENSG00000109654	-0.0185134	0.612063	0.9348	6463.47	6488.31	6333.13	6313.55	6499.56	6222.32	TRIM2
ENSG00000132109	-0.0595077	0.643652	NA	243.979	279.754	304.69	264.64	298.01	229.367	TRIM21
ENSG00000132274	-0.0398811	0.759321	NA	253.817	211.468	270.344	255.444	244.647	215.644	TRIM22
ENSG00000113595	0.059604	0.351307	0.841386	1055.6	1109.1	1004.92	1120.89	1095.99	1087.04	TRIM23
ENSG00000122779	-0.0731454	0.0487296	0.430866	9624.37	9046.85	9449.84	9110.15	8688.25	8940.42	TRIM24
ENSG00000121060	0.00759315	0.85646	0.979055	4022.7	4140.14	4039.64	3948.14	4229.6	4082.54	TRIM25
ENSG00000234127	-0.000683578	0.987511	0.997229	3014.32	3076.19	3049.12	2957.02	3058.91	3117.04	TRIM26
ENSG00000204713	0.0496399	0.176119	0.697416	5606.59	5718.44	5560.88	5719.9	5854.29	5900.81	TRIM27
ENSG00000130726	0.0374529	0.213937	0.74341	36527.9	36046.4	37555.6	37212.1	38135.4	37674.1	TRIM28
ENSG00000110171	-0.00202661	0.969934	0.99475	1765.89	1905.41	1789.36	1881.09	1779.85	1792.79	TRIM3
ENSG00000119401	-0.0458389	0.452946	0.890856	1181.53	1146.55	1235.38	1149.5	1169.05	1132.13	TRIM32
ENSG00000197323	-0.0277653	0.531924	0.920818	4159.44	4082.87	4151.55	4289.41	3914.35	3960.02	TRIM33
ENSG00000104228	-0.0268205	0.607025	0.933455	1656.69	1692.84	1647.54	1633.82	1645.21	1625.17	TRIM35
ENSG00000152503	0.0274089	0.702291	0.956788	849.99	818.336	811.031	883.836	852.981	791.023	TRIM36
ENSG00000108395	0.00779569	0.832518	0.976577	5419.67	5469.52	5362.55	5449.13	5533.29	5354.84	TRIM37
ENSG00000112343	-0.0326814	0.819816	NA	183.968	164.108	180.598	188.007	163.372	166.634	TRIM38
ENSG00000204599	0.0514264	0.462646	0.894512	799.817	802.916	812.139	855.226	800.439	848.855	TRIM39
ENSG00000146833	-0.113569	0.099061	0.56243	879.504	947.199	930.691	828.66	877.609	839.053	TRIM4
ENSG00000146063	0.0492266	0.210417	0.741085	4482.13	4707.36	4666.75	4807.46	4708.22	4820.63	TRIM41
ENSG00000166326	-0.0396802	0.233845	0.759266	9799.48	9919.15	9802.17	9791.68	9439.43	9492.27	TRIM44
ENSG00000134253	-0.00258987	0.975188	0.995454	560.758	589.246	629.324	572.194	579.6	623.408	TRIM45
ENSG00000163462	0.0222418	0.633006	0.939061	2454.54	2373.5	2352.21	2472.7	2417.74	2404.43	TRIM46
ENSG00000132481	-0.0624035	0.78938	NA	65.9136	69.3878	86.4213	62.3283	88.664	59.7923	TRIM47
ENSG00000132256	-0.0774056	0.402628	0.869534	437.784	442.76	427.675	401.558	413.765	424.427	TRIM5
ENSG00000183718	0.0222547	0.757389	0.963154	862.78	903.143	788.871	840.921	875.967	877.281	TRIM52
ENSG00000248275	0.0739026	0.537611	NA	288.249	268.74	267.02	279.967	261.066	328.368	TRIM52-AS1
ENSG00000138100	0.42367	0.216992	NA	24.5946	23.1293	25.4832	32.6968	30.3756	35.2873	TRIM54
ENSG00000147573	-0.120073	0.410039	NA	209.546	171.817	232.673	208.442	170.76	187.219	TRIM55
ENSG00000169871	0.0170228	0.773957	0.965966	1307.45	1251.18	1252	1237.37	1316	1301.71	TRIM56
ENSG00000162722	-0.267846	0.650668	NA	6.8865	11.0139	18.8354	16.3484	7.38867	6.86141	TRIM58
ENSG00000213186	0.00790226	0.901257	0.98304	1323.19	1329.38	1261.97	1413.12	1297.12	1228.19	TRIM59
ENSG00000227986	0.00833888	0.972509	NA	82.638	99.1255	60.9381	106.265	80.4544	57.8319	TRIM60P18
ENSG00000116525	0.00664391	0.94282	0.991332	472.217	516.554	484.181	445.494	504.892	527.349	TRIM62
ENSG00000141569	-0.011681	0.7942	0.969644	2848.06	2712.73	2727.81	2754.71	2730.52	2739.66	TRIM65
ENSG00000166436	-0.0310194	0.656463	0.94673	1456.99	1414.19	1516.8	1268.02	1453.1	1571.26	TRIM66
ENSG00000119283	-0.146504	0.444042	NA	110.184	90.3143	96.393	89.9163	88.664	90.1786	TRIM67
ENSG00000167333	-0.0247974	0.753909	0.963154	613.882	688.371	672.535	631.457	646.098	661.636	TRIM68
ENSG00000185880	-0.040763	0.474362	0.898517	1611.44	1578.3	1558.91	1632.8	1503.18	1484.03	TRIM69
ENSG00000146054	0.0642887	0.736849	NA	112.152	102.43	85.3133	97.0687	119.04	97.04	TRIM7
ENSG00000206557	0.839453	0.082471	NA	17.7081	7.70976	8.86372	23.5008	18.0612	20.5842	TRIM71
ENSG00000177238	-0.287404	0.514534	NA	19.6757	24.2307	18.8354	23.5008	9.85156	18.6238	TRIM72
ENSG00000178809	0.0493648	0.833775	NA	68.865	67.185	52.0744	62.3283	71.4238	60.7725	TRIM73
ENSG00000155428	0.301266	0.27847	NA	37.3838	36.346	44.3186	45.9799	49.2578	49.9903	TRIM74
ENSG00000171206	-0.0339127	0.40456	0.870602	4421.13	4481.57	4301.12	4364	4170.49	4367.78	TRIM8
ENSG00000100505	-0.192611	0.110599	NA	280.379	265.436	301.367	221.725	251.215	267.595	TRIM9
ENSG00000038382	-0.0566026	0.213321	0.74341	30025.1	30212.3	30339.4	26410.9	30043.1	30631.3	TRIO
ENSG00000100106	0.0299777	0.491341	0.903845	3181.56	3102.63	3083.47	3180.79	3112.27	3275.83	TRIOBP
ENSG00000125733	0.0656424	0.172333	0.694457	2274.51	2210.5	2333.38	2410.37	2411.99	2312.3	TRIP10
ENSG00000100815	-0.0568867	0.283728	0.794681	2669.99	2751.28	2542.78	2628.01	2650.07	2376.01	TRIP11
ENSG00000153827	-0.0737617	0.0429533	0.405282	16679.1	16889.9	16673.8	15139.7	16492.3	16097.9	TRIP12
ENSG00000071539	-0.000949236	0.979555	0.995487	5332.12	5406.74	5434.57	5332.65	5494.71	5330.34	TRIP13
ENSG00000103671	-0.0151005	0.807926	0.973936	1117.58	1215.94	1211.01	1176.06	1143.6	1187.02	TRIP4
ENSG00000087077	-0.0270411	0.740109	0.960536	588.304	590.347	571.71	575.26	548.403	595.963	TRIP6
ENSG00000205133	0.0730316	0.292589	0.804387	1109.71	1026.5	1072.51	1227.15	1055.76	1097.83	TRIQK
ENSG00000123144	0.140179	0.000172448	0.0143482	9840.8	9334.31	10166.7	10830.8	10756.3	10749.9	TRIR
ENSG00000043514	-0.0462392	0.427357	0.878445	1307.45	1250.08	1309.62	1237.37	1262.64	1244.86	TRIT1
ENSG00000136932	0.0412105	0.659339	0.94673	505.666	471.397	520.744	488.409	481.905	572.438	TRMO
ENSG00000104907	0.0756333	0.0655788	0.487807	3325.19	3391.19	3401.45	3504.69	3581.86	3572.84	TRMT1
ENSG00000145331	-0.0140119	0.885685	NA	410.238	398.705	395.544	429.146	385.032	380.318	TRMT10A
ENSG00000165275	0.00268585	0.96645	0.994301	1302.53	1241.27	1184.42	1190.37	1317.65	1225.25	TRMT10B
ENSG00000174173	0.0203382	0.733646	0.9601	1842.63	1858.05	1819.28	2045.6	1752.76	1805.53	TRMT10C
ENSG00000066651	0.111601	0.105374	0.58084	915.904	881.115	865.321	958.426	912.09	1009.61	TRMT11
ENSG00000173113	0.171009	2.13308e-05	0.00369089	9879.17	8997.29	9664.78	10556	11013.2	10563.6	TRMT112
ENSG00000183665	0.0722676	0.301065	0.808325	862.78	857.986	828.758	840.921	918.658	919.429	TRMT12
ENSG00000122435	-0.0756152	0.22989	0.756599	1798.36	1745.71	1654.19	1778.91	1509.75	1651.64	TRMT13
ENSG00000121486	-0.0136196	0.81864	0.975477	1671.45	1692.84	1764.99	1786.06	1734.69	1558.52	TRMT1L
ENSG00000099899	0.0637484	0.123136	0.618265	3657.71	3528.87	3721.66	3811.22	3764.94	3826.71	TRMT2A
ENSG00000188917	-0.0469452	0.459444	0.893031	1094.95	1184	1212.11	1144.39	1135.39	1096.85	TRMT2B
ENSG00000155275	-0.0308148	0.678419	0.949941	737.839	731.326	736.797	679.481	743.792	734.171	TRMT44
ENSG00000126814	-0.0533031	0.287146	0.79708	1991.18	1953.87	1959.99	1948.53	1892.32	1851.6	TRMT5
ENSG00000089195	-0.048863	0.236006	0.759636	3924.32	3980.44	4098.36	3867.42	3783.82	3953.15	TRMT6
ENSG00000166166	0.10927	0.0360142	0.375395	1632.1	1637.77	1715.13	1779.93	1804.48	1790.83	TRMT61A
ENSG00000171103	0.0479479	0.392331	0.864282	1471.74	1475.87	1381.63	1505.08	1498.26	1473.24	TRMT61B
ENSG00000250305	0.169123	0.530561	NA	59.0271	37.4474	43.2107	53.1323	51.7207	52.9309	TRMT9B
ENSG00000100416	0.0330268	0.376966	0.85722	4924.83	4811.99	4815.22	4965.83	4922.49	5003.93	TRMU
ENSG00000180098	0.039252	0.514678	0.91429	1156.93	1217.04	1224.3	1229.2	1202.71	1265.44	TRNAU1AP
ENSG00000253368	-0.149665	0.0682764	0.495256	599.125	622.288	652.592	553.802	542.657	593.022	TRNP1
ENSG00000072756	0.0301407	0.575603	0.927226	1707.85	1680.73	1728.43	1817.74	1737.16	1671.24	TRNT1
ENSG00000067445	-0.0303921	0.443328	0.885645	5038.95	5331.85	5373.63	5112.97	5193.41	5103.91	TRO
ENSG00000135451	0.0518594	0.188299	0.711149	4631.66	4531.13	4435.19	4595.95	4758.3	4741.24	TROAP
ENSG00000116747	0.0141683	0.81243	0.97458	3343.89	3137.87	3064.63	3552.71	3151.68	2941.59	TROVE2
ENSG00000144935	-0.0387391	0.676512	0.949039	614.866	736.833	618.245	714.221	587.809	617.527	TRPC1
ENSG00000100991	0.0213427	0.558076	0.9234	5771.87	5913.38	5951.99	5870.1	5993.03	6033.14	TRPC4AP
ENSG00000142185	0.491954	0.186665	NA	22.6271	18.7237	28.8071	20.4355	39.4062	38.2279	TRPM2
ENSG00000130529	0.0476093	0.558794	0.9234	619.785	607.969	572.818	593.652	611.617	656.735	TRPM4
ENSG00000070985	0.087479	0.84813	NA	18.6919	17.6223	11.0797	17.3702	15.5983	17.6436	TRPM5
ENSG00000119121	-0.027913	0.953184	NA	14.7568	15.4195	16.6195	11.2395	13.1354	21.5644	TRPM6
ENSG00000092439	-0.026342	0.505241	0.909728	3974.49	3985.94	3985.35	3968.58	3916.81	3844.35	TRPM7
ENSG00000104447	-0.193059	0.0860262	NA	304.973	339.229	305.798	264.64	269.276	297.001	TRPS1
ENSG00000149743	0.141143	0.0419126	0.403763	981.818	1033.11	962.822	1178.11	1019.64	1089.98	TRPT1
ENSG00000196689	0.00653794	0.947157	NA	393.514	387.691	382.248	420.972	376.822	372.477	TRPV1
ENSG00000187688	-0.332374	0.239908	NA	49.1893	48.4613	50.9664	29.6315	41.0481	47.0497	TRPV2
ENSG00000167723	-0.194817	0.64213	NA	19.6757	25.3321	18.8354	21.4573	13.1354	21.5644	TRPV3
ENSG00000111199	-0.166379	0.229806	NA	201.676	224.684	216.053	169.615	183.896	218.585	TRPV4
ENSG00000196367	-0.033821	0.691115	0.953225	20181.4	20992.6	20499.6	17498.9	21602.8	21139	TRRAP
ENSG00000165832	-0.0502737	0.483949	0.901777	1573.07	1660.9	1533.42	1743.15	1476.91	1386.99	TRUB1
ENSG00000167112	0.0577204	0.223674	0.752643	3186.48	3153.29	3460.18	3329.97	3502.23	3362.09	TRUB2
ENSG00000163467	-0.133152	0.538583	NA	81.6542	77.0976	83.0974	72.5461	61.5722	87.238	TSACC
ENSG00000165699	0.0301038	0.453728	0.891107	3985.31	3961.71	4028.56	3986.97	4173.78	4062.94	TSC1
ENSG00000103197	0.0205557	0.575798	0.927226	17303.8	17693.9	17349.6	16794.9	18198.3	18097.5	TSC2
ENSG00000102804	0.0431128	0.252198	0.77457	4825.47	4979.4	4990.28	5051.66	5125.27	5062.74	TSC22D1
ENSG00000278156	-0.00889404	0.95317	NA	223.319	205.961	177.274	161.441	205.241	236.229	TSC22D1-AS1
ENSG00000196428	-0.0301461	0.55278	0.922725	1909.53	1962.68	1854.73	1900.5	1853.73	1855.52	TSC22D2
ENSG00000157514	0.0652678	0.345415	0.840665	958.207	932.881	1041.49	1044.25	1058.22	963.538	TSC22D3
ENSG00000166925	0.00594398	0.895694	0.98304	2652.28	2647.75	2664.66	2585.09	2728.06	2680.85	TSC22D4
ENSG00000198860	0.0396985	0.385502	0.860096	2351.25	2394.43	2336.7	2442.04	2421.84	2416.2	TSEN15
ENSG00000154743	0.100044	0.122135	0.615373	970.996	997.863	989.413	1029.95	1105.02	1032.15	TSEN2
ENSG00000170892	0.0686876	0.149184	0.660425	2603.1	2449.5	2557.18	2747.56	2589.32	2649.49	TSEN34
ENSG00000182173	0.0539199	0.228935	0.756191	2871.67	2810.76	2891.79	3010.15	2869.27	3025.88	TSEN54
ENSG00000123297	0.0593589	0.242083	0.764591	1812.13	1892.19	1926.75	1943.42	1943.22	1979.03	TSFM
ENSG00000074319	-0.00216075	0.957283	0.992999	3788.56	3818.53	3763.76	3808.16	3839.64	3704.18	TSG101
ENSG00000135951	-0.0657487	0.597073	NA	243.979	262.132	223.809	218.66	238.079	240.149	TSGA10
ENSG00000179981	0.0209088	0.716288	0.958022	1566.19	1701.65	1615.41	1571.49	1726.49	1650.66	TSHZ1
ENSG00000182463	-0.140586	0.0458024	0.417688	1030.02	1063.95	1063.65	914.489	1041.8	902.766	TSHZ2
ENSG00000121297	-0.12165	0.0486436	0.430866	1550.45	1611.34	1709.59	1380.42	1557.37	1534.02	TSHZ3
ENSG00000270641	-0.0667507	0.809737	NA	60.0109	55.0697	48.7505	35.7622	49.2578	71.5547	TSIX
ENSG00000182704	0.0239049	0.665863	0.947899	1876.08	1952.77	2004.31	1854.52	1993.3	2079.01	TSKU
ENSG00000145777	-0.462303	0.126788	NA	48.2055	40.7516	48.7505	40.871	24.6289	35.2873	TSLP
ENSG00000211460	0.0449141	0.208206	0.738705	6415.26	6418.92	6350.86	6749.85	6530.76	6514.42	TSN
ENSG00000171045	-0.000768313	0.990505	0.997711	1105.77	1085.97	1081.37	1029.95	1088.6	1152.72	TSNARE1
ENSG00000116918	-0.023286	0.704857	0.956788	2697.54	2565.15	2461.9	2819.08	2385.72	2403.45	TSNAX
ENSG00000102904	-0.0644093	0.622218	NA	255.784	221.38	211.621	213.551	237.258	207.803	TSNAXIP1
ENSG00000117472	0.300255	0.588172	NA	12.7892	7.70976	8.86372	12.2613	12.3144	11.7624	TSPAN1
ENSG00000182612	0.0319613	0.832481	NA	183.968	139.877	163.979	173.702	161.73	164.674	TSPAN10
ENSG00000110900	0.04188	0.402221	0.869534	1915.43	1995.73	1998.77	1977.14	2057.33	2045.68	TSPAN11
ENSG00000106025	-0.272737	0.116194	NA	138.714	138.776	137.388	138.962	101.799	103.901	TSPAN12
ENSG00000106537	-0.0370408	0.779138	NA	205.611	236.8	216.053	214.573	194.568	233.288	TSPAN13
ENSG00000108219	-0.0127797	0.753135	0.963154	5257.35	5603.89	5450.08	5231.49	5389.62	5542.06	TSPAN14
ENSG00000099282	-0.0913605	0.244648	0.767092	629.623	680.662	642.62	602.848	603.408	626.349	TSPAN15
ENSG00000048140	0.00715214	0.854882	0.979055	4505.74	4439.72	4663.43	4527.49	4578.51	4568.72	TSPAN17
ENSG00000157570	-0.0129305	0.760104	0.963154	7048.82	7247.17	7216.18	6672.2	7214.62	7427.97	TSPAN18
ENSG00000231738	-0.2841	0.39774	NA	32.4649	27.5349	42.1027	29.6315	29.5547	24.505	TSPAN19
ENSG00000134198	0.0246016	0.808228	NA	364.001	345.838	365.629	378.057	342.342	375.417	TSPAN2
ENSG00000140391	0.00248414	0.935321	0.989909	13273.2	13352.2	13439.6	13490.5	13370.2	13272.9	TSPAN3
ENSG00000135452	0.013666	0.785831	0.967838	1963.64	1937.35	1919	1969.98	2006.43	1897.67	TSPAN31
ENSG00000064201	0.0999149	0.740646	NA	45.2541	36.346	42.1027	32.6968	39.4062	60.7725	TSPAN32
ENSG00000158457	0.00979171	0.878701	0.979755	1107.74	1158.67	1146.74	1193.43	1074.64	1171.34	TSPAN33
ENSG00000214063	0.112809	0.0289562	0.337832	1879.03	1870.17	1935.62	2059.9	1966.21	2124.1	TSPAN4
ENSG00000168785	-0.0758935	0.134577	0.640773	2527.34	2315.13	2515.08	2402.19	2290.49	2291.71	TSPAN5
ENSG00000000003	0.0253397	0.680734	0.950459	1203.17	1226.95	1199.93	1303.79	1182.19	1211.53	TSPAN6
ENSG00000156298	0.0100504	0.916066	0.986187	490.909	482.411	583.898	564.02	514.744	489.121	TSPAN7
ENSG00000127324	0.0392347	0.840126	NA	90.5082	96.9227	94.1771	102.178	81.2753	106.842	TSPAN8
ENSG00000011105	-0.0192276	0.668719	0.948501	2669.99	2698.42	2631.42	2581.01	2627.9	2684.77	TSPAN9
ENSG00000175894	0.0183352	0.882515	NA	230.206	226.887	226.025	219.682	243.826	227.407	TSPEAR
ENSG00000235890	0.0498972	0.6156	0.935962	404.336	480.208	415.487	410.754	462.202	470.497	TSPEAR-AS1
ENSG00000182912	0.03447	0.722284	NA	413.19	381.082	443.186	403.601	426.08	437.17	TSPEAR-AS2
ENSG00000100300	0.179635	0.00449364	0.12062	1093.97	1036.41	1148.96	1257.81	1196.96	1261.52	TSPO
ENSG00000112212	0.210479	0.676267	NA	13.773	11.0139	12.1876	11.2395	13.9564	17.6436	TSPO2
ENSG00000005379	-0.0653657	0.237306	0.760362	1625.21	1793.07	1766.1	1644.04	1650.96	1656.54	TSPOAP1
ENSG00000265148	-0.284335	0.205835	NA	85.5893	80.4018	106.365	53.1323	87.843	81.3567	TSPOAP1-AS1
ENSG00000235217	-0.0869331	0.297621	0.805771	546.001	602.463	562.846	532.345	545.119	532.25	TSPY26P
ENSG00000189241	-0.0337035	0.392606	0.864292	4171.25	4244.77	4124.96	4015.58	4117.95	4115.87	TSPYL1
ENSG00000184205	-0.1094	0.0657883	0.488074	1373.36	1341.5	1342.85	1195.48	1255.25	1310.53	TSPYL2
ENSG00000187189	-0.031904	0.460062	0.893047	5231.77	5823.07	5586.36	5351.04	5470.9	5448.94	TSPYL4
ENSG00000180543	-0.0296079	0.422493	0.875581	5386.22	5294.4	5487.75	5263.17	5310.81	5264.66	TSPYL5
ENSG00000167721	0.0168458	0.608817	0.933455	9334.15	9500.62	9518.53	9433.03	9564.22	9686.35	TSR1
ENSG00000158526	0.0869261	0.0426719	0.403995	3193.37	3229.29	3359.35	3411.71	3448.04	3527.75	TSR2
ENSG00000007520	-0.0193757	0.726942	0.959151	2568.66	2235.83	2558.29	2391.98	2395.57	2479.91	TSR3
ENSG00000223756	0.0271402	0.852854	NA	160.357	209.265	200.542	183.92	215.092	179.377	TSSC2
ENSG00000184281	0.0909334	0.0453325	0.416208	2585.39	2641.14	2702.33	2804.77	2879.94	2755.35	TSSC4
ENSG00000162526	-0.087456	0.596017	NA	135.762	121.153	145.143	118.526	133.817	125.466	TSSK3
ENSG00000139908	-0.0442806	0.6783	NA	333.503	360.156	322.418	349.447	329.206	306.803	TSSK4
ENSG00000227473	0.000543787	0.995323	0.998714	517.471	525.365	508.556	453.668	537.731	558.715	TSSK5P
ENSG00000178093	0.161498	0.248878	NA	159.373	203.758	185.03	196.181	201.136	214.664	TSSK6
ENSG00000128311	0.0810856	0.232173	0.757981	861.796	844.769	856.457	868.509	921.12	920.409	TST
ENSG00000104522	0.0909594	0.0404137	0.399172	2837.24	2884.55	2912.84	2963.15	3112.27	3117.04	TSTA3
ENSG00000215845	0.1691	0.0370061	0.380793	609.947	560.61	652.592	661.089	692.072	695.943	TSTD1
ENSG00000136925	-0.0811932	0.0905262	0.546674	3420.62	3361.45	3401.45	3038.76	3174.66	3413.06	TSTD2
ENSG00000228439	-0.255204	0.254406	NA	72.8001	81.5032	77.5576	68.459	72.2447	52.9309	TSTD3
ENSG00000146216	-0.000266499	0.995428	0.998714	4812.68	4741.5	4739.88	4417.14	4876.52	4994.13	TTBK1
ENSG00000128881	-0.0527395	0.28108	0.793357	2875.6	2938.52	2809.8	2619.83	2902.1	2786.71	TTBK2
ENSG00000113312	0.0599704	0.20541	0.736729	2536.2	2600.39	2439.74	2708.73	2618.87	2572.05	TTC1
ENSG00000149292	-0.0528313	0.480034	0.901275	719.147	759.962	742.337	734.657	677.294	731.231	TTC12
ENSG00000143643	-0.105652	0.0701043	0.497855	1384.19	1310.66	1350.61	1268.02	1221.59	1273.28	TTC13
ENSG00000163728	-0.130188	0.00617551	0.142288	2410.27	2488.05	2403.18	2259.15	2162.42	2252.5	TTC14
ENSG00000052841	0.00277363	0.944849	0.991332	4277.5	4287.73	4291.15	4150.45	4359.31	4367.78	TTC17
ENSG00000011295	-0.0309191	0.539372	0.921875	2393.55	2334.96	2372.15	2450.22	2226.45	2278.97	TTC19
ENSG00000168026	-0.0649881	0.53408	NA	345.309	350.243	357.873	361.709	313.608	333.269	TTC21A
ENSG00000123607	-0.0204746	0.67229	0.948781	2103.33	2092.65	2116.21	2126.32	2042.56	2056.46	TTC21B
ENSG00000224490	-0.00761745	0.9864	NA	23.6108	11.0139	18.8354	18.392	15.5983	19.604	TTC21B-AS1
ENSG00000103852	0.0642719	0.49449	NA	410.238	419.631	396.652	412.797	422.796	446.972	TTC23
ENSG00000205838	0.00936121	0.983409	NA	17.7081	15.4195	22.1593	10.2178	19.7031	25.4852	TTC23L
ENSG00000204815	-0.0910502	0.499141	NA	250.865	232.394	217.161	195.159	208.525	254.852	TTC25
ENSG00000105948	-0.0420875	0.501371	0.908248	1356.64	1324.98	1284.13	1380.42	1247.04	1228.19	TTC26
ENSG00000018699	0.0212175	0.697024	0.955212	1840.66	2016.65	1906.81	1947.5	2024.49	1872.19	TTC27
ENSG00000100154	-0.015249	0.764007	0.963154	5478.7	5492.65	5357.01	4874.89	5602.25	5674.39	TTC28
ENSG00000235954	-0.000561988	0.993136	0.998559	974.931	1040.82	1074.73	1006.45	1042.62	1037.05	TTC28-AS1
ENSG00000182670	-0.0297054	0.352745	0.84232	16913.2	17278.7	16578.5	16862.4	16426.6	16449.7	TTC3
ENSG00000197557	0.00630268	0.929377	0.988313	766.369	829.35	785.547	808.225	795.513	787.102	TTC30A
ENSG00000196659	-0.00793485	0.927257	0.98805	532.228	552.9	568.386	548.694	586.989	505.784	TTC30B
ENSG00000115282	-0.00912003	0.829355	0.976577	3430.46	3596.05	3527.76	3423.97	3500.59	3560.09	TTC31
ENSG00000183891	-0.0187677	0.838654	0.976577	418.109	441.659	460.914	436.298	435.931	430.309	TTC32
ENSG00000113638	-0.0564538	0.405469	0.870602	927.709	904.244	889.696	908.359	855.443	855.716	TTC33
ENSG00000215912	0.0472451	0.862073	NA	45.2541	42.9544	53.1823	43.9364	43.511	58.8121	TTC34
ENSG00000172425	-0.56165	0.0342102	NA	57.0595	72.692	53.1823	35.7622	41.8691	46.0695	TTC36
ENSG00000198677	-0.0164229	0.647942	0.944095	6707.45	6764.76	6767.45	6847.94	6630.1	6534.03	TTC37
ENSG00000075234	0.0374101	0.443166	0.885645	2047.26	2044.19	2141.7	2104.86	2137.79	2152.52	TTC38
ENSG00000085831	-0.0601166	0.735234	NA	127.892	103.531	114.12	101.156	116.577	113.703	TTC39A
ENSG00000155158	-0.0513108	0.713904	NA	174.13	190.541	204.974	197.203	172.402	180.357	TTC39B
ENSG00000168234	-0.0962027	0.127744	0.627947	1372.38	1272.11	1342.85	1318.09	1170.69	1246.82	TTC39C
ENSG00000264745	-0.000846539	0.997942	NA	36.4001	23.1293	39.8868	31.675	35.3014	32.3467	TTC39C-AS1
ENSG00000215105	-0.147545	0.049507	0.432317	714.228	775.381	735.689	672.328	653.487	683.201	TTC3P1
ENSG00000243725	-0.0641509	0.470112	0.897988	480.087	506.641	493.045	454.69	496.683	461.675	TTC4
ENSG00000214198	-0.560129	0.0421137	NA	63.946	50.6641	49.8584	39.8493	38.5853	33.3269	TTC41P
ENSG00000136319	0.0664199	0.238203	0.76144	1560.28	1460.45	1433.71	1535.73	1554.08	1577.14	TTC5
ENSG00000068724	0.0567585	0.295226	0.804842	1753.11	1763.33	1766.1	1729.87	1846.35	1916.29	TTC7A
ENSG00000165914	-0.0154731	0.76916	0.964946	1677.35	1721.48	1747.26	1647.1	1714.17	1727.12	TTC7B
ENSG00000165533	-0.0821843	0.0249517	0.311467	5413.77	5395.73	5296.07	5104.79	5071.09	5039.22	TTC8
ENSG00000133985	-0.0594988	0.414484	0.873061	795.882	805.119	833.19	771.441	740.509	825.33	TTC9
ENSG00000174521	-0.110816	0.0981808	0.559872	2002	1717.07	2057.49	1732.93	1704.32	1915.31	TTC9B
ENSG00000162222	0.0617027	0.305696	0.812431	1259.25	1190.61	1157.82	1245.54	1260.18	1261.52	TTC9C
ENSG00000125482	0.0278288	0.563606	0.925329	2963.16	2892.26	2949.4	3179.77	2894.72	2907.28	TTF1
ENSG00000116830	-0.0331114	0.420266	0.873863	4230.28	4316.36	4124.96	4025.8	4119.59	4238.39	TTF2
ENSG00000101407	-0.0114603	0.808951	0.973936	4350.3	4419.89	4447.37	4069.73	4634.34	4400.13	TTI1
ENSG00000129696	-0.0409906	0.569046	0.926202	825.396	914.157	863.105	796.985	867.758	861.597	TTI2
ENSG00000112742	-0.00984527	0.85126	0.979055	3150.08	3283.26	3262.96	3485.28	3124.59	3022.94	TTK
ENSG00000114999	-0.0132694	0.711461	0.958022	8617.96	8675.68	8294.23	8612.55	8485.47	8257.22	TTL
ENSG00000100271	0.0884387	0.302573	0.80894	504.682	502.236	538.471	546.65	522.953	574.398	TTLL1
ENSG00000175764	-0.138163	0.112004	0.595749	544.033	592.55	612.705	491.474	543.477	551.854	TTLL11
ENSG00000237548	0.0913517	0.769448	NA	38.3676	33.0418	31.023	34.7404	41.8691	32.3467	TTLL11-IT1
ENSG00000100304	-0.0165606	0.671405	0.948501	5103.88	4949.66	5094.42	4849.35	5099	5023.53	TTLL12
ENSG00000213471	0.211368	0.623752	NA	16.7243	18.7237	15.5115	17.3702	17.2402	24.505	TTLL13P
ENSG00000120440	-0.0669203	0.827012	NA	41.319	38.5488	38.7788	48.0235	27.9127	38.2279	TTLL2
ENSG00000214021	-0.0297152	0.609439	0.933455	1601.6	1545.26	1489.11	1435.59	1526.17	1580.09	TTLL3
ENSG00000135912	0.0307548	0.550277	0.922675	2677.86	2818.47	2735.57	2606.55	2938.23	2857.29	TTLL4
ENSG00000119685	-0.0597605	0.257125	0.777179	2435.85	2436.28	2447.5	2167.19	2389.82	2462.27	TTLL5
ENSG00000170703	-0.13682	0.816267	NA	10.8216	16.5209	5.53983	8.17421	9.03059	12.7426	TTLL6
ENSG00000137941	-0.137025	0.0101841	0.19689	2218.44	2059.61	2050.84	1972.03	1944.86	1840.82	TTLL7
ENSG00000131044	-0.112069	0.461589	NA	170.195	151.992	147.359	146.114	141.206	148.01	TTLL9
ENSG00000155657	-0.314557	0.364121	NA	26.5622	47.3599	35.4549	39.8493	23.8079	24.505	TTN
ENSG00000237298	-0.137466	0.0826504	0.526809	711.277	732.427	676.967	600.804	680.578	643.993	TTN-AS1
ENSG00000124120	0.00659878	0.89828	0.98304	2279.43	2285.39	2177.15	2384.82	2171.45	2222.12	TTPAL
ENSG00000167614	0.0821747	0.740673	NA	47.2217	58.3739	63.154	59.263	66.498	51.9507	TTYH1
ENSG00000141540	-0.0116447	0.881276	0.979916	657.168	652.025	648.16	610	660.054	670.458	TTYH2
ENSG00000136295	-0.000278446	0.994122	0.998714	39391.7	40366.1	39616.4	37479.8	40329.8	41536.1	TTYH3
ENSG00000166402	0.0345372	0.343393	0.840266	9389.25	9551.29	9581.68	9349.25	10022.3	9833.38	TUB
ENSG00000167552	0.0930921	0.00418435	0.116778	61518.1	61804.7	64808.2	68531.5	66466.8	65671.6	TUBA1A
ENSG00000123416	-0.0280502	0.419043	0.873863	62406.4	65999.9	65461.9	61026.6	64237.9	64861.9	TUBA1B
ENSG00000167553	0.092187	0.347562	NA	385.644	416.327	401.083	393.384	460.56	425.408	TUBA1C
ENSG00000075886	0.017364	0.918354	NA	128.876	124.458	111.905	119.548	116.577	134.288	TUBA3D
ENSG00000152086	0.0635383	0.864904	NA	23.6108	18.7237	29.9151	23.5008	25.4499	26.4654	TUBA3E
ENSG00000161149	0.0330185	0.675989	0.948933	630.606	656.431	627.108	685.612	617.364	657.715	TUBA3FP
ENSG00000127824	0.203599	0.120804	NA	218.4	198.251	275.883	260.553	268.455	267.595	TUBA4A
ENSG00000183785	0.58137	0.0766817	NA	20.6595	28.6362	28.8071	35.7622	39.4062	41.1685	TUBA8
ENSG00000214391	0.214945	0.436739	NA	43.2865	42.9544	38.7788	47.0017	42.6901	55.8715	TUBAP2
ENSG00000196230	0.0112406	0.731515	0.959436	126638	127690	133306	126796	133762	130097	TUBB
ENSG00000101162	-0.256037	0.42258	NA	33.4487	58.3739	32.131	31.675	33.6595	38.2279	TUBB1
ENSG00000137267	0.04582	0.367341	0.852177	2353.21	2587.17	2628.09	2615.75	2630.37	2561.27	TUBB2A
ENSG00000137285	0.137727	0.000259497	0.0194571	17731.7	18412	18613.8	19079.6	20479.7	20674.4	TUBB2B
ENSG00000216819	0.753811	0.0601728	NA	15.7406	15.4195	16.6195	29.6315	24.6289	26.4654	TUBB2BP1
ENSG00000258947	0.0936341	0.0415531	0.401779	4120.09	4296.54	4363.17	4292.48	4764.05	4570.68	TUBB3
ENSG00000104833	0.18882	0.00231085	0.0788012	2252.87	2410.95	2388.77	2374.61	2828.22	2828.86	TUBB4A
ENSG00000188229	0.0401706	0.231594	0.756974	24306.4	24391.5	25666	25524	25977.7	24955	TUBB4B
ENSG00000176014	-0.00865743	0.826674	0.976288	8254.94	8782.52	8984.49	8406.15	8784.3	8666.94	TUBB6
ENSG00000229298	0.102205	0.776792	NA	22.6271	24.2307	27.6991	24.5226	28.7337	26.4654	TUBB8P1
ENSG00000218896	0.0738575	0.900435	NA	8.85407	11.0139	9.97169	5.10888	12.3144	13.7228	TUBB8P2
ENSG00000127589	0.206376	0.304632	NA	74.7677	80.4018	81.9894	82.7638	96.0527	94.0994	TUBBP1
ENSG00000108423	0.00846846	0.917339	0.986187	595.19	589.246	549.551	586.499	566.464	593.022	TUBD1
ENSG00000074935	0.0324281	0.619566	0.937547	1138.24	1080.47	1074.73	1197.52	1100.91	1073.32	TUBE1
ENSG00000131462	0.0309234	0.531657	0.92063	6888.46	7035.7	7203.99	6534.26	7559.43	7483.84	TUBG1
ENSG00000237972	0.194183	0.467519	NA	62.9623	37.4474	48.7505	53.1323	65.677	51.9507	TUBG1P
ENSG00000037042	-0.000218115	0.996857	0.998897	1487.48	1450.54	1512.37	1469.31	1455.57	1526.17	TUBG2
ENSG00000130640	0.0353694	0.37564	0.85722	6392.64	6557.7	6663.3	6413.69	6734.36	6947.67	TUBGCP2
ENSG00000126216	-0.0447458	0.262343	0.779886	4617.89	4646.78	4457.34	4366.05	4540.75	4393.26	TUBGCP3
ENSG00000137822	-0.0379521	0.378622	0.85722	3179.59	3120.25	3074.6	2980.52	3081.89	3068.03	TUBGCP4
ENSG00000275835	-0.00311067	0.952459	0.992907	1760.98	1880.08	1840.33	1864.74	1798.73	1805.53	TUBGCP5
ENSG00000128159	0.0108974	0.778056	0.966832	7013.4	7113.9	6974.64	6808.09	7079.16	7373.08	TUBGCP6
ENSG00000178952	0.0673474	0.0423828	0.403995	18104.6	17817.3	18305.8	18329.6	19404.3	19078.6	TUFM
ENSG00000265646	-0.0891071	0.407783	0.871779	594.206	603.564	577.25	436.298	591.093	639.092	TUFMP1
ENSG00000143367	-0.0317494	0.647752	0.944095	918.855	1049.63	1054.78	983.97	976.946	993.925	TUFT1
ENSG00000253352	-0.070029	0.0354219	0.371632	12523.6	12753	12557.7	12353.3	11771.8	11921.2	TUG1
ENSG00000112041	-0.612115	0.288269	NA	9.83785	11.0139	17.7274	6.13065	8.20963	10.7822	TULP1
ENSG00000104804	-0.0374336	0.906519	NA	38.3676	31.9404	29.9151	32.6968	32.8385	32.3467	TULP2
ENSG00000078246	-0.0144189	0.754062	0.963154	2644.41	2653.26	2640.28	2535.03	2703.43	2616.16	TULP3
ENSG00000130338	0.0132339	0.773717	0.965966	4979.92	4955.17	4528.25	4674.62	5013.62	4906.89	TULP4
ENSG00000250366	-0.137076	0.244918	NA	278.411	299.579	260.372	256.466	265.992	239.169	TUNAR
ENSG00000198680	-0.0563769	0.411739	0.872425	1132.34	978.038	1113.51	1029.95	1017.17	1055.68	TUSC1
ENSG00000114383	0.16112	0.00177469	0.0650917	1823.94	1901.01	1832.57	2149.82	2063.9	2000.59	TUSC2
ENSG00000104723	-0.0704676	0.153804	0.669976	4744.8	4973.9	5074.48	5074.14	4490.67	4526.57	TUSC3
ENSG00000237361	0.0304807	0.939026	NA	24.5946	19.8251	18.8354	22.4791	18.0612	24.505	TUSC8
ENSG00000149016	0.092458	0.132902	0.63878	1319.26	1259.99	1332.88	1469.31	1398.1	1304.65	TUT1
ENSG00000166676	-0.0383388	0.578469	0.92781	904.099	884.419	916.287	830.704	915.374	885.122	TVP23A
ENSG00000171928	-0.0285234	0.643202	0.942136	1427.47	1411.99	1301.86	1430.49	1319.29	1314.45	TVP23B
ENSG00000175106	-0.152474	0.306908	NA	178.065	203.758	180.598	143.049	191.284	169.575	TVP23C
ENSG00000259024	-0.0908316	0.740176	NA	40.3352	61.6781	53.1823	38.8275	55.8255	49.9903	TVP23C-CDRT4
ENSG00000151239	-0.0816486	0.155383	0.671796	4426.05	4532.24	4538.23	4763.52	4078.54	3915.91	TWF1
ENSG00000178082	-0.116904	0.753465	NA	28.5298	23.1293	24.3752	22.4791	20.5241	27.4457	TWF1P1
ENSG00000247596	0.0629178	0.203123	0.732598	2680.81	2713.83	2690.14	2967.24	2829.86	2648.51	TWF2
ENSG00000122691	-0.045312	0.311325	0.816761	24855.3	22568.7	24490.5	22838.7	22148.8	24710.9	TWIST1
ENSG00000233608	-0.173471	0.269195	NA	183.968	154.195	189.462	177.789	131.354	160.753	TWIST2
ENSG00000105849	-0.000520481	0.994146	0.998714	1585.86	1435.12	1485.78	1694.1	1421.91	1394.83	TWISTNB
ENSG00000107815	0.0356177	0.398445	0.866983	5630.2	5904.57	5934.26	5671.88	6155.58	6069.41	TWNK
ENSG00000128791	-0.0302508	0.5133	0.913608	2973.98	3036.54	2821.99	2954.98	2874.19	2822	TWSG1
ENSG00000074966	0.373161	0.466803	NA	13.773	7.70976	21.0513	8.17421	22.987	23.5248	TXK
ENSG00000084652	-0.000847801	0.979505	0.995487	8336.6	8264.86	8253.23	8236.53	8354.94	8247.42	TXLNA
ENSG00000086712	-0.0698166	0.123787	0.620148	2848.06	2881.25	2802.04	2801.71	2687.01	2641.64	TXLNG
ENSG00000136810	0.103624	0.0154929	0.243704	3068.43	2993.59	3046.9	3335.08	3251.01	3203.3	TXN
ENSG00000100348	0.0747069	0.0736915	0.507121	3782.65	3639.01	3716.12	4003.32	3929.13	3799.26	TXN2
ENSG00000153066	-0.103427	0.0960971	0.557082	1173.66	1219.24	1153.39	1091.26	1067.25	1143.9	TXNDC11
ENSG00000117862	0.0400807	0.378613	0.85722	3829.88	3907.75	3790.35	4181.11	3898.75	3775.74	TXNDC12
ENSG00000113621	0.0148766	0.776468	0.965966	2130.88	2189.57	2213.71	2295.93	2238.77	2065.29	TXNDC15
ENSG00000087301	-0.0576738	0.406132	0.870708	918.855	1004.47	971.686	983.97	903.059	894.924	TXNDC16
ENSG00000129235	0.155588	0.0100628	0.195807	1702.93	1495.69	1638.68	1858.61	1835.67	1695.75	TXNDC17
ENSG00000239264	-0.0662902	0.308421	0.813893	1436.33	1428.51	1412.66	1224.09	1409.59	1448.74	TXNDC5
ENSG00000115514	0.028216	0.692184	0.953225	1254.33	1234.66	1245.35	1418.22	1251.15	1140.95	TXNDC9
ENSG00000265972	-0.0212689	0.589225	0.931321	4411.29	4644.58	4568.14	4503.99	4441.41	4477.56	TXNIP
ENSG00000091164	0.0130489	0.772849	0.965966	3929.24	3697.38	3936.6	4069.73	3809.27	3794.36	TXNL1
ENSG00000141759	-0.0379534	0.395573	0.865734	4584.44	4215.03	4560.39	4448.81	4200.05	4370.72	TXNL4A
ENSG00000140830	0.0474951	0.459089	0.893031	1171.69	1133.33	1097.99	1229.2	1185.47	1103.71	TXNL4B
ENSG00000198431	-0.0155714	0.640203	0.941627	10511.7	10877.4	10925.6	10750.1	10523.1	10694	TXNRD1
ENSG00000184470	0.0616093	0.231743	0.757237	1795.41	1825.01	1896.84	1950.57	1867.69	1940.8	TXNRD2
ENSG00000197763	-0.0516693	0.548122	0.922675	598.141	516.554	580.574	534.389	541.836	560.675	TXNRD3
ENSG00000105397	0.0567877	0.13697	0.642506	6479.21	6733.92	6856.09	6760.07	7073.42	7033.93	TYK2
ENSG00000025708	-0.0980098	0.291778	0.802551	458.444	443.862	435.43	423.015	396.525	432.269	TYMP
ENSG00000176890	-0.0773863	0.0945414	0.550936	9936.23	9375.07	10616.5	9932.68	9132.39	9304.08	TYMS
ENSG00000176912	0.184121	0.242175	NA	130.843	144.283	144.036	163.484	173.223	138.208	TYMSOS
ENSG00000092445	-0.0811865	0.0952124	0.553127	2490.94	2460.51	2467.44	2248.93	2315.94	2448.54	TYRO3
ENSG00000156521	-0.109995	0.107495	0.584339	1006.41	1036.41	1082.48	904.272	966.273	1023.33	TYSND1
ENSG00000198874	-0.0106474	0.838977	0.976577	1894.77	2047.49	1928.97	2002.68	1904.63	1921.2	TYW1
ENSG00000277149	0.067106	0.696484	NA	123.957	135.471	114.12	151.223	114.935	126.446	TYW1B
ENSG00000162623	-0.0284611	0.633435	0.939254	1822.95	1847.04	1741.72	1926.05	1686.26	1698.69	TYW3
ENSG00000162971	-0.043556	0.527701	0.919545	816.542	850.276	839.838	812.312	802.081	817.488	TYW5
ENSG00000160201	0.00950431	0.931003	NA	367.936	427.341	358.981	362.73	359.582	440.111	U2AF1
ENSG00000161265	0.0292943	0.708398	0.957764	658.152	647.62	727.933	686.633	672.369	716.528	U2AF1L4
ENSG00000275895	-0.0893154	0.361656	NA	441.72	437.253	394.436	400.536	375.18	423.447	U2AF1L5
ENSG00000063244	0.0546342	0.12027	0.612651	20844.4	21208.4	21823.6	21234.5	22465.7	22633.8	U2AF2
ENSG00000163714	-0.0536199	0.155132	0.671796	8898.34	9353.04	8987.82	9052.93	8708.78	8483.65	U2SURP
ENSG00000272173	0.0256395	0.876394	NA	137.73	132.167	186.138	138.962	165.014	158.793	U47924.2
ENSG00000232725	0.019	0.920257	NA	88.5407	105.734	107.473	88.8945	112.472	102.921	U52111.1
ENSG00000273769	-0.322958	0.376356	NA	25.5784	33.0418	31.023	22.4791	18.0612	31.3665	U52112.1
ENSG00000272821	0.0694648	0.609241	NA	206.595	194.947	201.65	222.747	183.896	228.387	U62317.3
ENSG00000272940	-0.238958	0.607117	NA	23.6108	17.6223	14.4036	9.19598	16.4193	21.5644	U62317.4
ENSG00000230454	0.122145	0.350305	NA	260.703	207.062	216.053	225.812	253.678	265.635	U73166.1
ENSG00000213600	0.27776	0.621754	NA	13.773	9.91255	6.64779	8.17421	13.9564	14.703	U73169.1
ENSG00000224963	0.427342	0.391432	NA	13.773	7.70976	15.5115	15.3266	13.1354	21.5644	U82695.1
ENSG00000272462	0.101088	0.443663	NA	205.611	188.338	224.917	207.42	235.616	219.565	U91328.1
ENSG00000137831	0.0357502	0.438188	0.882183	3362.58	3202.85	3216.42	3507.76	3272.36	3253.29	UACA
ENSG00000117143	-0.104119	0.0102413	0.197571	4273.56	4356.01	4369.82	4146.37	3921.74	4029.61	UAP1
ENSG00000197355	0.033705	0.575661	0.927226	1587.83	1478.07	1547.83	1563.32	1483.48	1681.05	UAP1L1
ENSG00000130985	0.0232274	0.488984	0.903647	26755	26704.4	27644.8	26611.1	28334.7	27465.3	UBA1
ENSG00000126261	-0.0226687	0.522529	0.918981	12568.8	12948	12574.3	12986.8	12272.6	12241.7	UBA2
ENSG00000144744	0.0254105	0.592917	0.931646	2970.05	2974.87	2756.62	3047.96	2924.27	2887.67	UBA3
ENSG00000081307	0.0112345	0.836461	0.976577	2700.49	2709.43	2475.19	2827.25	2612.3	2511.28	UBA5
ENSG00000221983	0.121987	0.000784844	0.0419704	26933.1	25012.7	27197.2	28273.6	28761.6	29092.4	UBA52
ENSG00000240793	0.138052	0.75335	NA	17.7081	22.0279	13.2956	13.2831	21.345	23.5248	UBA52P8
ENSG00000033178	-0.0924977	0.0409608	0.400323	5025.17	4906.71	4733.23	4858.54	4499.7	4402.09	UBA6
ENSG00000248049	-0.0755432	0.38773	0.862191	485.99	484.613	509.664	476.148	462.202	466.576	UBA6-AS1
ENSG00000182179	0.0454164	0.758638	NA	165.276	178.426	176.166	164.506	206.062	163.694	UBA7
ENSG00000130560	0.0504736	0.203826	0.734282	4057.13	4088.37	4101.69	4245.48	4127.8	4312.89	UBAC1
ENSG00000134882	0.0625424	0.187428	0.710848	2741.81	2621.32	2766.59	2953.95	2775.68	2764.17	UBAC2
ENSG00000228889	-0.0270908	0.874973	NA	124.941	136.573	111.905	134.874	109.188	123.505	UBAC2-AS1
ENSG00000153443	0.0213716	0.68178	0.950459	2194.82	2076.13	2125.08	2101.79	2108.23	2284.85	UBALD1
ENSG00000185262	0.0465413	0.396235	0.865744	2954.31	2820.67	3028.07	2764.93	3130.33	3192.52	UBALD2
ENSG00000165006	0.00119973	0.981206	0.995727	2696.56	2729.25	2593.75	2499.26	2741.2	2782.79	UBAP1
ENSG00000246922	0.0289279	0.767454	NA	459.428	397.603	391.112	439.364	417.049	419.526	UBAP1L
ENSG00000137073	0.0381443	0.397403	0.866367	4185.02	4088.37	4199.19	4013.54	4442.23	4345.23	UBAP2
ENSG00000143569	-0.0072394	0.86258	0.979055	20203	21155.6	20909.5	19203.3	21354.1	21390	UBAP2L
ENSG00000154127	-0.202027	0.00128664	0.0528131	1146.11	1211.53	1207.68	1047.32	1055.76	993.925	UBASH3B
ENSG00000170315	0.0581158	0.0448196	0.41303	40633.3	40024.7	41423.5	42728.6	42341.2	42030.1	UBB
ENSG00000150991	-0.0125658	0.704239	0.956788	33191.9	34308.4	34783.5	32758.1	34495.2	34133.6	UBC
ENSG00000077721	0.0246009	0.58177	0.92917	2870.69	2854.81	2867.41	3019.35	2870.91	2853.37	UBE2A
ENSG00000119048	-0.0169582	0.749339	0.963154	2847.07	2749.08	2733.35	2957.02	2572.08	2711.24	UBE2B
ENSG00000175063	0.0731504	0.0543327	0.451315	5229.8	4975	5084.45	5413.37	5348.57	5326.42	UBE2C
ENSG00000265939	0.589344	0.313941	NA	4.91893	8.81115	11.0797	10.2178	13.9564	12.7426	UBE2CP2
ENSG00000072401	-0.0501088	0.483997	0.901777	1329.09	1404.28	1286.35	1456.03	1209.28	1221.33	UBE2D1
ENSG00000131508	0.0135172	0.717275	0.958022	5995.19	6105.03	6153.64	6260.42	5964.3	6204.68	UBE2D2
ENSG00000109332	-0.0105432	0.755488	0.963154	16192.1	16596.9	16126.4	16738.7	16018.6	15804.8	UBE2D3
ENSG00000225022	-0.178978	0.595053	NA	37.3838	36.346	26.5912	22.4791	34.4804	31.3665	UBE2D3P1
ENSG00000078967	0.00312176	0.942532	0.991332	3682.31	3783.29	3802.54	3928.73	3667.24	3699.28	UBE2D4
ENSG00000170142	-0.0162565	0.687872	0.952173	4320.78	4422.1	4304.45	4408.96	4324.83	4166.84	UBE2E1
ENSG00000223791	-0.297572	0.390703	NA	29.5136	28.6362	36.5629	30.6533	22.166	24.505	UBE2E1-AS1
ENSG00000182247	-0.0110627	0.880467	0.979916	866.715	819.437	837.622	903.25	816.858	787.102	UBE2E2
ENSG00000170035	-0.0308496	0.524972	0.919545	3871.19	3977.13	4172.6	4176	3747.7	3846.31	UBE2E3
ENSG00000184182	0.0741306	0.239291	0.763274	1402.88	1354.71	1286.35	1502.01	1435.86	1321.31	UBE2F
ENSG00000258984	-0.422536	0.388822	NA	11.8054	16.5209	24.3752	16.3484	13.9564	8.82182	UBE2F-SCLY
ENSG00000224080	0.204189	0.498677	NA	45.2541	36.346	29.9151	47.0017	34.4804	48.0299	UBE2FP1
ENSG00000233337	0.224211	0.60229	NA	18.6919	11.0139	25.4832	25.5444	21.345	17.6436	UBE2FP3
ENSG00000132388	-0.0672552	0.165934	0.684786	3957.77	4070.75	3954.33	4107.54	3682.84	3651.25	UBE2G1
ENSG00000184787	0.0143328	0.636193	0.94005	14908.3	14774.1	14868.9	14949.6	14872.6	15176.5	UBE2G2
ENSG00000186591	-0.111685	0.00137884	0.0549923	9200.36	9426.83	9199.44	8828.14	8490.4	8437.58	UBE2H
ENSG00000103275	0.0668446	0.0424476	0.403995	9783.74	9564.51	9876.4	10139.1	10320.3	10149	UBE2I
ENSG00000198833	-0.0356778	0.417449	0.873372	3956.78	3929.77	4032.99	4081.99	3792.03	3758.09	UBE2J1
ENSG00000160087	-0.00676636	0.859743	0.979055	5523.95	5358.28	5451.19	5539.05	5268.94	5455.8	UBE2J2
ENSG00000078140	-0.0264292	0.503714	0.909728	8175.25	8431.17	8082.61	8482.78	7909.98	7852.4	UBE2K
ENSG00000185651	0.00810386	0.832829	0.976577	6240.15	6360.55	6521.48	6623.15	6256.56	6352.69	UBE2L3
ENSG00000156587	0.135617	0.00440499	0.11992	2290.25	2290.9	2314.54	2437.96	2521.18	2615.18	UBE2L6
ENSG00000130725	0.0543499	0.233968	0.759266	7574.16	6829.74	7763.51	7481.44	7703.92	7833.77	UBE2M
ENSG00000261461	0.504031	0.320883	NA	9.83785	8.81115	14.4036	17.3702	14.7773	14.703	UBE2MP1
ENSG00000177889	0.00636887	0.850439	0.979055	10979	10929.1	10725.1	11188.4	10669.2	10927.3	UBE2N
ENSG00000175931	0.0356515	0.308399	0.813893	7899.79	7957.57	8044.94	7991.31	8371.36	8130.77	UBE2O
ENSG00000160714	0.018004	0.623772	0.937594	5925.34	5867.13	6074.97	6087.74	6086.62	5915.52	UBE2Q1
ENSG00000229780	-0.297718	0.354086	NA	40.3352	35.2446	32.131	28.6097	27.9127	31.3665	UBE2Q1-AS1
ENSG00000140367	-0.0258826	0.653399	0.946297	1670.47	1624.56	1592.15	1708.41	1538.48	1558.52	UBE2Q2
ENSG00000259511	0.296844	0.311125	NA	36.4001	31.9404	40.9947	48.0235	37.7643	49.0101	UBE2Q2L
ENSG00000189136	-0.151473	0.259167	NA	264.638	281.957	254.832	192.094	275.023	251.912	UBE2Q2P1
ENSG00000259429	-0.151232	0.116094	0.604216	530.26	533.075	519.636	419.95	536.089	465.596	UBE2Q2P2
ENSG00000275695	0.565031	0.20207	NA	16.7243	16.5209	12.1876	16.3484	19.7031	31.3665	UBE2Q2P6
ENSG00000215218	0.143996	3.32249e-05	0.00479077	6443.79	6433.24	6463.87	7075.8	7234.33	7057.45	UBE2QL1
ENSG00000107341	0.0215045	0.559905	0.9234	6101.44	5897.96	6108.21	6054.02	6246.71	6076.27	UBE2R2
ENSG00000235481	-0.581972	0.146296	NA	37.3838	25.3321	19.9434	16.3484	22.166	16.6634	UBE2R2-AS1
ENSG00000108106	-0.30815	0.00585492	0.136917	16665.3	13655.1	16274.9	13067.5	11338.3	13230.8	UBE2S
ENSG00000233966	-0.228571	0.10732	NA	190.854	186.136	186.138	162.462	148.594	170.555	UBE2SP1
ENSG00000224126	0.805651	0.0545813	NA	18.6919	15.4195	15.5115	24.5226	19.7031	43.1289	UBE2SP2
ENSG00000077152	0.0205204	0.631486	0.93854	3417.67	3442.96	3493.41	3490.39	3610.6	3396.4	UBE2T
ENSG00000244687	-0.0457668	0.469275	0.897621	1215.96	1301.85	1366.12	1211.83	1238.01	1310.53	UBE2V1
ENSG00000214192	-0.6809	0.230913	NA	11.8054	11.0139	17.7274	6.13065	7.38867	11.7624	UBE2V1P2
ENSG00000169139	0.022892	0.659908	0.94673	4207.65	4244.77	4164.84	4671.56	3976.74	4178.6	UBE2V2
ENSG00000238199	-0.471387	0.379398	NA	16.7243	12.1153	15.5115	5.10888	14.7773	11.7624	UBE2V2P3
ENSG00000104343	-0.00489205	0.954414	0.992935	955.255	953.807	867.537	1072.86	853.801	844.934	UBE2W
ENSG00000159202	-0.00103407	0.975842	0.995454	9988.37	9677.95	9941.77	10092.1	9794.91	9704	UBE2Z
ENSG00000114062	-0.020927	0.658544	0.94673	6020.77	6110.53	5950.88	6441.27	5735.25	5650.86	UBE3A
ENSG00000151148	0.0200505	0.602935	0.933177	4139.77	4136.84	4153.76	4157.61	4218.93	4226.63	UBE3B
ENSG00000009335	-0.0293718	0.382999	0.859298	9694.22	10136.1	9971.69	9809.05	9721.84	9667.73	UBE3C
ENSG00000118420	0.116846	0.28595	NA	309.892	276.45	298.043	304.489	330.848	323.467	UBE3D
ENSG00000110344	-0.0327471	0.483714	0.901777	3820.04	4042.12	3621.94	3655.91	3834.72	3732.61	UBE4A
ENSG00000130939	0.0507353	0.185272	0.706356	6145.71	6244.9	6100.46	6137.81	6531.58	6478.15	UBE4B
ENSG00000103353	-0.0892814	0.0157223	0.246305	7518.09	7236.16	7598.43	7180.02	6908.4	6927.09	UBFD1
ENSG00000120942	0.0533546	0.324077	0.827217	1716.71	1763.33	1618.74	1725.78	1767.53	1797.69	UBIAD1
ENSG00000122042	-0.0323282	0.542679	0.922267	1847.55	1847.04	1789.36	1873.94	1745.37	1746.72	UBL3
ENSG00000102178	0.0617369	0.133265	0.639101	3368.48	3369.16	3474.58	3576.22	3542.46	3539.51	UBL4A
ENSG00000198258	0.182974	4.33144e-06	0.0011599	5816.14	5418.86	5706.02	6256.33	6532.4	6442.87	UBL5
ENSG00000138629	0.0705997	0.0664053	0.490066	5317.36	5466.22	5558.66	5769.97	5818.16	5568.53	UBL7
ENSG00000247240	0.00533316	0.961693	NA	302.022	331.52	354.549	301.424	330.027	358.754	UBL7-AS1
ENSG00000164332	-0.0246298	0.692908	0.953259	2048.24	2149.92	2070.79	2282.65	1894.78	1990.79	UBLCP1
ENSG00000118900	-0.0669994	0.0821968	0.526163	5668.57	5745.97	5559.77	5301.99	5326.41	5577.35	UBN1
ENSG00000157741	-0.00858486	0.842572	0.978041	3835.78	3777.78	3576.51	3752.98	3741.95	3630.67	UBN2
ENSG00000185019	-0.102186	0.150512	0.662287	961.158	976.936	1016	851.139	908.806	990.984	UBOX5
ENSG00000235958	-0.000518661	0.998787	NA	25.5784	31.9404	35.4549	33.7186	36.1224	22.5446	UBOX5-AS1
ENSG00000153560	-0.0272106	0.432294	0.880924	6858.95	6838.56	6724.24	6696.72	6620.25	6726.14	UBP1
ENSG00000135018	-0.00734675	0.819441	0.975477	9615.52	9762.76	9658.13	9691.54	9555.19	9643.23	UBQLN1
ENSG00000188021	-0.0140532	0.743672	0.961743	3669.52	3739.23	3811.4	3838.81	3686.94	3585.58	UBQLN2
ENSG00000160803	0.0118484	0.736617	0.960339	9497.46	9912.55	9764.5	9537.26	9910.66	9960.81	UBQLN4
ENSG00000241627	-0.333254	0.170221	NA	60.0109	70.4892	67.5859	43.9364	55.8255	56.8517	UBQLN4P1
ENSG00000159459	-0.0569474	0.219439	0.749476	2812.64	3023.33	2993.72	2795.58	2888.97	2797.5	UBR1
ENSG00000024048	0.0052839	0.905169	0.983624	3005.46	3035.44	2908.41	2987.67	3065.48	2926.88	UBR2
ENSG00000144357	-0.0541787	0.223912	0.752643	2834.29	2946.23	2894.01	2851.78	2763.36	2739.66	UBR3
ENSG00000127481	-0.0552526	0.609276	0.933455	23806.6	24826.5	24216.8	19533.3	25133.8	25443.1	UBR4
ENSG00000104517	-0.0528061	0.23306	0.759266	11128.6	11286	10841.4	9874.44	11182.3	10996.9	UBR5
ENSG00000246263	0.030824	0.864936	NA	123.957	140.978	122.984	164.506	105.083	128.406	UBR5-AS1
ENSG00000012963	-0.0562299	0.131032	0.634718	5740.39	5787.83	5701.59	5669.83	5489.78	5413.65	UBR7
ENSG00000165886	0.00729051	0.930724	0.988944	607.979	690.574	640.404	706.047	617.364	626.349	UBTD1
ENSG00000168246	-0.0902207	0.0709947	0.499986	3389.14	3281.05	3512.25	3407.62	3050.7	3112.14	UBTD2
ENSG00000108312	0.0182698	0.582936	0.929402	11650	11586.7	11941.7	11772.9	12147.8	11699.7	UBTF
ENSG00000162191	0.092578	0.0116587	0.212177	6531.35	6451.97	6798.48	6926.62	7085.73	7077.06	UBXN1
ENSG00000158062	0.062995	0.22986	0.756599	1638	1593.72	1633.14	1673.67	1682.15	1727.12	UBXN11
ENSG00000173960	0.0376433	0.467788	0.897331	4076.81	3991.45	3792.57	4397.72	3957.86	3824.75	UBXN2A
ENSG00000215114	-0.0340234	0.483962	0.901777	2720.17	2656.56	2664.66	2750.62	2613.13	2492.65	UBXN2B
ENSG00000144224	-0.06338	0.126592	0.626488	5336.05	5418.86	5399.12	5413.37	4956.15	5096.07	UBXN4
ENSG00000167671	0.0771133	0.0346123	0.368777	5862.38	5860.52	6055.03	6249.18	6163.79	6341.91	UBXN6
ENSG00000163960	0.0100612	0.788416	0.967893	6758.6	6653.52	6397.39	6636.43	6774.59	6536.97	UBXN7
ENSG00000225822	0.414429	0.387493	NA	14.7568	31.9404	5.53983	19.4137	25.4499	24.505	UBXN7-AS1
ENSG00000104691	0.0220523	0.765471	0.963154	765.385	784.193	868.645	825.595	838.203	789.062	UBXN8
ENSG00000154277	0.0605398	0.111059	0.594934	22433.3	21455.2	23287.2	24188.5	23227.5	22640.7	UCHL1
ENSG00000118939	0.211066	0.0697849	NA	273.492	248.915	265.912	336.164	288.158	290.14	UCHL3
ENSG00000116750	-0.0610141	0.156212	0.672478	4665.11	4845.03	4670.07	4764.54	4437.3	4394.24	UCHL5
ENSG00000130717	-0.00966537	0.822043	0.975823	3831.84	4035.51	3998.65	3937.92	3801.88	4048.23	UCK1
ENSG00000143179	-0.0199481	0.581662	0.92917	6972.09	7094.08	6959.13	6720.22	6944.53	7069.22	UCK2
ENSG00000198276	0.0166146	0.714508	0.958022	3732.48	3556.4	3860.15	3628.33	3875.77	3769.86	UCKL1
ENSG00000280213	-0.0272042	0.836854	NA	293.168	280.855	281.423	216.616	311.145	309.744	UCKL1-AS1
ENSG00000163794	-0.0985483	0.577985	NA	113.135	107.937	125.2	104.221	101.799	117.624	UCN
ENSG00000145040	0.219321	0.570342	NA	26.5622	14.3181	25.4832	23.5008	24.6289	29.4061	UCN2
ENSG00000175567	0.179786	5.9471e-05	0.00719216	2720.17	2792.03	2867.41	3087.81	3232.13	3166.05	UCP2
ENSG00000175564	0.123439	0.385297	NA	213.481	157.499	197.218	215.595	209.346	195.06	UCP3
ENSG00000151116	-0.0962016	0.189876	0.711954	1024.12	997.863	1061.43	1062.65	942.465	881.201	UEVLD
ENSG00000143222	0.0714619	0.0902885	0.54611	3317.32	3257.92	3310.6	3367.77	3520.29	3497.36	UFC1
ENSG00000070010	0.0429138	0.271319	0.787503	4945.49	4859.35	5114.37	5033.27	5120.35	5214.67	UFD1
ENSG00000014123	-0.0556624	0.372902	0.855076	1320.24	1461.55	1324.02	1353.85	1253.61	1344.84	UFL1
ENSG00000120686	-0.0224839	0.673051	0.948933	3026.12	2922	2922.81	3169.55	2782.24	2788.67	UFM1
ENSG00000176125	0.0195587	0.877141	NA	238.076	235.698	223.809	212.529	234.795	259.753	UFSP1
ENSG00000109775	0.0276295	0.663245	0.947284	1146.11	1098.09	1082.48	1189.35	1102.55	1102.73	UFSP2
ENSG00000148154	-0.0922922	0.133263	0.639101	1495.35	1518.82	1440.36	1486.68	1398.1	1294.85	UGCG
ENSG00000109814	-0.0608963	0.164156	0.68279	3278.96	3331.72	3178.75	3169.55	3173.84	3040.59	UGDH
ENSG00000249348	0.0386702	0.780119	NA	186.919	210.366	173.951	210.486	190.463	186.238	UGDH-AS1
ENSG00000136731	-0.00541498	0.868345	0.979712	13714	13687	13225.8	13440.4	13717.5	13315.1	UGGT1
ENSG00000102595	-0.0741099	0.168267	0.687682	2006.92	1941.76	1979.93	1761.54	1919.41	1948.64	UGGT2
ENSG00000169764	-0.00658615	0.877506	0.979755	3022.19	3054.17	2977.1	3034.67	3008.83	2969.03	UGP2
ENSG00000168671	0.14731	0.509984	NA	56.0758	101.328	78.6655	84.8074	84.5592	91.1588	UGT3A2
ENSG00000152332	-0.0837544	0.0437302	0.408887	7829.95	7960.88	7389.02	7619.38	7164.54	7093.72	UHMK1
ENSG00000276043	0.0257026	0.478309	0.900493	14179.3	14550.5	14307.2	13931.9	15026.1	14844.2	UHRF1
ENSG00000065060	-0.0642168	0.183287	0.70597	3010.38	3159.9	3113.38	2785.36	3053.98	3033.72	UHRF1BP1
ENSG00000111647	-0.0644838	0.319346	0.824159	1627.18	1678.52	1409.33	1506.1	1543.41	1459.52	UHRF1BP1L
ENSG00000147854	-0.0873598	0.0441011	0.4106	3664.6	3496.93	3434.69	3333.03	3368.41	3273.87	UHRF2
ENSG00000087206	0.012551	0.811614	0.974509	1685.22	1703.86	1770.53	1749.28	1692	1764.36	UIMC1
ENSG00000111981	-0.095389	0.803725	NA	24.5946	22.0279	25.4832	28.6097	20.5241	18.6238	ULBP1
ENSG00000131015	-0.00565691	0.986765	NA	27.546	26.4335	33.239	26.5662	27.9127	32.3467	ULBP2
ENSG00000131019	-0.302174	0.250269	NA	48.2055	57.2725	70.9098	40.871	54.1836	47.0497	ULBP3
ENSG00000177169	0.00755498	0.848835	0.979055	6253.92	6076.39	6170.26	5955.93	6194.17	6447.77	ULK1
ENSG00000083290	-0.0558709	0.237432	0.760362	2642.45	2666.47	2651.36	2452.26	2542.52	2662.23	ULK2
ENSG00000140474	0.0159479	0.721547	0.959021	4084.68	3737.03	4086.18	3986.97	4071.16	3982.56	ULK3
ENSG00000168038	0.0301683	0.727796	0.959151	505.666	480.208	483.073	512.931	500.787	487.16	ULK4
ENSG00000261279	-0.448305	0.403921	NA	11.8054	12.1153	16.6195	9.19598	11.4935	8.82182	ULK4P1
ENSG00000260128	0.0427231	0.864524	NA	53.1244	57.2725	50.9664	55.1759	61.5722	49.0101	ULK4P2
ENSG00000178081	0.0406959	0.896756	NA	38.3676	27.5349	36.5629	36.7839	33.6595	35.2873	ULK4P3
ENSG00000219545	-0.057746	0.414714	0.873061	990.672	1080.47	1049.24	1084.1	935.077	981.182	UMAD1
ENSG00000114491	0.0702758	0.0981862	0.559872	3198.29	3113.64	3215.32	3336.1	3392.22	3272.89	UMPS
ENSG00000109103	-0.0356966	0.515954	0.914549	1665.55	1646.58	1774.96	1608.28	1701.04	1649.68	UNC119
ENSG00000175970	-0.0419765	0.250217	0.772894	5548.55	5578.56	5632.9	5475.7	5334.62	5471.49	UNC119B
ENSG00000130477	0.0367467	0.416499	0.873372	8050.31	8205.39	8018.35	7651.06	8536.37	8707.13	UNC13A
ENSG00000198722	-0.0107797	0.835173	0.976577	3789.54	3842.76	3863.48	3468.93	4050.63	3882.58	UNC13B
ENSG00000092929	-0.0619797	0.0890601	0.543199	5473.78	5484.94	5542.04	5233.54	5228.71	5345.04	UNC13D
ENSG00000140553	0.052659	0.146753	0.657234	5675.46	5840.69	5823.47	5917.1	6059.53	6002.76	UNC45A
ENSG00000115446	0.0403902	0.473666	0.898517	1492.4	1420.8	1522.34	1518.36	1481.02	1564.4	UNC50
ENSG00000113763	0.0175937	0.738582	0.96051	1978.39	1953.87	1830.36	1884.15	1957.18	1992.75	UNC5A
ENSG00000107731	0.0396356	0.227376	0.75481	36060.6	36360.3	35935.8	35666.1	37556.6	38147.5	UNC5B
ENSG00000237512	0.48038	0.255092	NA	18.6919	13.2167	21.0513	15.3266	27.9127	30.3863	UNC5B-AS1
ENSG00000182168	-0.0323643	0.45046	0.890079	15597.9	15926.2	15295.5	14159.8	16038.3	15574.4	UNC5C
ENSG00000124602	0.11965	0.589704	NA	68.865	72.692	59.8301	73.5679	67.319	78.4161	UNC5CL
ENSG00000156687	0.127296	0.0687055	0.496086	1118.56	1113.51	1113.51	1084.1	1288.91	1277.2	UNC5D
ENSG00000133958	-0.000690631	0.98827	0.997229	3930.22	3891.23	3859.04	3628.33	3966.89	4076.66	UNC79
ENSG00000144406	-0.0969991	0.462488	0.894512	2379.78	2455.01	2348.89	1845.33	2436.62	2432.86	UNC80
ENSG00000110057	0.0718877	0.415949	0.873061	533.212	573.826	642.62	587.521	594.377	655.755	UNC93B1
ENSG00000172971	-0.182868	0.746048	NA	11.8054	8.81115	14.4036	7.15243	9.03059	14.703	UNC93B3
ENSG00000076248	0.0466635	0.234026	0.759266	5402.95	5258.06	5635.11	5644.29	5650.69	5535.2	UNG
ENSG00000132478	-0.0352636	0.371278	0.854464	6993.73	7052.23	7071.04	6575.13	6850.12	7179.98	UNK
ENSG00000059145	0.0291197	0.585426	0.929402	1765.89	1826.11	1741.72	1731.91	1845.52	1862.38	UNKL
ENSG00000100024	0.094874	0.667741	NA	70.8325	84.8073	77.5576	64.3719	81.2753	102.921	UPB1
ENSG00000005007	-0.0584853	0.0723505	0.505697	11323.4	11391.7	11614.8	10793	11080.5	11088	UPF1
ENSG00000151461	-0.0286262	0.584129	0.929402	3441.28	3343.83	3225.29	3540.45	3183.69	3095.48	UPF2
ENSG00000169062	-0.0341856	0.385013	0.860028	5535.76	5414.45	5611.84	5581.96	5246.77	5350.92	UPF3A
ENSG00000226478	-0.376772	0.47233	NA	11.8054	14.3181	15.5115	11.2395	8.20963	12.7426	UPF3AP1
ENSG00000214832	-0.000171642	0.999696	NA	18.6919	15.4195	15.5115	20.4355	14.7773	14.703	UPF3AP2
ENSG00000234709	0.420974	0.41441	NA	11.8054	17.6223	7.75576	9.19598	19.7031	20.5842	UPF3AP3
ENSG00000125351	-0.0143838	0.803366	0.972375	1902.64	1788.66	1900.16	1982.25	1745.37	1814.35	UPF3B
ENSG00000110375	0.449502	0.378612	NA	13.773	8.81115	13.2956	24.5226	13.1354	11.7624	UPK2
ENSG00000183696	-0.00397109	0.965939	0.994227	495.828	441.659	541.795	503.735	487.652	484.22	UPP1
ENSG00000007001	0.0651697	0.911712	NA	7.87028	14.3181	13.2956	22.4791	9.85156	4.90101	UPP2
ENSG00000094841	0.0105954	0.884779	0.980122	743.742	840.364	815.463	792.898	818.5	802.785	UPRT
ENSG00000101019	0.0150623	0.751225	0.963154	2617.85	2467.12	2584.88	2605.53	2641.04	2503.44	UQCC1
ENSG00000137288	0.0744927	0.119366	0.610062	2420.11	2282.09	2396.53	2436.94	2549.91	2486.77	UQCC2
ENSG00000204922	0.167628	0.00572709	0.135039	1157.92	1080.47	1113.51	1271.09	1230.62	1266.42	UQCC3
ENSG00000184076	0.176985	0.00447037	0.12062	1211.04	1148.75	1235.38	1333.42	1430.94	1296.81	UQCR10
ENSG00000127540	0.194519	2.55371e-05	0.0040453	2520.46	2462.72	2643.61	2949.87	2905.39	2871.99	UQCR11
ENSG00000156467	0.113353	0.0055614	0.133997	4352.27	4159.97	4424.11	4765.56	4591.65	4640.28	UQCRB
ENSG00000010256	0.0947165	0.0149129	0.240069	8160.5	8263.76	8772.87	8922.15	9217.77	8759.08	UQCRC1
ENSG00000140740	-0.00969724	0.791026	0.968911	5427.54	5295.5	5372.52	5381.69	5288.64	5320.54	UQCRC2
ENSG00000169021	0.0249036	0.664364	0.947528	1996.1	1960.48	2190.45	2201.93	1980.98	2074.11	UQCRFS1
ENSG00000226085	-0.221115	0.323709	NA	65.9136	92.5171	99.7169	86.8509	63.2141	71.5547	UQCRFS1P1
ENSG00000173660	0.122684	0.000723841	0.0405817	12203.9	11424.8	12327.2	13062.4	13118.2	12968.1	UQCRH
ENSG00000233954	0.190217	0.062671	0.479289	424.995	351.345	449.834	442.429	490.115	465.596	UQCRHL
ENSG00000164405	0.207319	3.90107e-06	0.00107013	3861.36	3549.79	3867.91	4379.33	4416.78	4226.63	UQCRQ
ENSG00000222019	0.0233753	0.89539	NA	121.989	111.241	100.825	109.33	123.144	106.842	URAHP
ENSG00000142207	-0.00944546	0.854052	0.979055	9028.2	9729.71	9120.77	8390.82	9905.74	9390.33	URB1
ENSG00000256073	0.199728	0.0648208	NA	278.411	286.362	295.827	325.946	318.534	344.051	URB1-AS1
ENSG00000135763	-0.055364	0.197336	0.724296	3634.1	3706.19	3659.61	3434.19	3666.42	3478.74	URB2
ENSG00000106608	0.0272345	0.467524	0.897331	6000.11	6029.03	5786.9	6008.04	6183.49	5961.59	URGCP
ENSG00000105176	-0.00152315	0.974242	0.995326	4331.61	4194.11	4312.2	4588.8	4121.23	4120.77	URI1
ENSG00000167118	0.0807071	0.037549	0.383573	4548.04	4596.12	4655.67	4797.24	4803.45	4993.15	URM1
ENSG00000126088	0.0435861	0.343397	0.840266	2775.26	2646.65	2864.09	2850.75	2853.67	2835.72	UROD
ENSG00000188690	0.046313	0.363752	0.851075	2548.99	2642.24	2623.66	2644.36	2558.94	2869.05	UROS
ENSG00000103005	-0.0118722	0.773063	0.965966	4002.04	4047.62	4210.27	4002.3	4142.58	4009.03	USB1
ENSG00000053501	0.0839397	0.171669	0.694457	1183.49	1157.57	1102.43	1180.15	1248.68	1220.35	USE1
ENSG00000158773	0.0076496	0.861652	0.979055	2907.09	2956.14	2895.11	2856.89	2955.47	2990.6	USF1
ENSG00000105698	0.0936371	0.0227132	0.303032	5577.08	5368.19	5619.6	5643.27	5921.61	6109.6	USF2
ENSG00000176542	-0.0577473	0.324707	0.827217	1568.15	1526.53	1432.6	1397.79	1444.89	1508.53	USF3
ENSG00000182040	0.0131254	0.969017	NA	30.4973	35.2446	26.5912	36.7839	32.8385	23.5248	USH1G
ENSG00000042781	-0.223514	0.434974	NA	58.0433	66.0836	39.8868	34.7404	60.7513	44.1091	USH2A
ENSG00000130307	-0.0950593	0.678156	NA	80.6704	78.199	57.6142	65.3937	61.5722	76.4557	USHBP1
ENSG00000138768	-0.0106767	0.800024	0.971223	4612.97	4682.03	4544.87	4804.39	4462.75	4475.6	USO1
ENSG00000162607	-0.0193445	0.673525	0.948933	7774.85	7674.51	7371.29	8072.03	7338.59	7112.34	USP1
ENSG00000103194	0.00290677	0.943675	0.991332	7157.04	7369.43	6956.91	6824.44	7423.97	7272.12	USP10
ENSG00000102226	0.0337965	0.330443	0.830017	12932.8	12937	13518.3	13063.4	13632.1	13619.9	USP11
ENSG00000152484	-0.106875	0.0350547	0.37122	2862.81	2832.79	2800.94	2816.01	2586.85	2490.69	USP12
ENSG00000058056	-0.0161488	0.714249	0.958022	3275.02	3514.55	3325	3389.23	3301.91	3310.14	USP13
ENSG00000101557	0.0183648	0.678029	0.949941	5933.21	6027.93	5966.39	6480.1	5805.03	5878.27	USP14
ENSG00000135655	-0.0572865	0.296569	0.805481	1812.13	1908.72	1844.76	1889.26	1742.08	1719.27	USP15
ENSG00000156256	-0.00880055	0.861903	0.979055	3638.04	3453.97	3565.43	3809.18	3347.89	3443.45	USP16
ENSG00000184979	0.00729891	0.969212	NA	93.4596	96.9227	106.365	101.156	87.843	109.783	USP18
ENSG00000172046	0.0371334	0.28969	0.800108	8925.88	9160.29	8829.38	8963.02	9330.24	9319.76	USP19
ENSG00000036672	0.0339733	0.765976	NA	277.427	328.215	279.207	288.141	316.071	299.942	USP2
ENSG00000245248	0.0807026	0.751843	NA	51.1568	52.8669	50.9664	45.9799	55.0045	62.7329	USP2-AS1
ENSG00000136878	0.0131661	0.802219	0.972229	2253.85	2181.86	2300.14	2150.84	2396.39	2244.66	USP20
ENSG00000143258	0.0123314	0.774686	0.965966	3376.35	3181.93	3247.45	3274.79	3322.44	3294.46	USP21
ENSG00000124422	0.0108033	0.736266	0.960339	33921.9	33713.7	34679.3	33529.6	35445.9	34099.3	USP22
ENSG00000162402	-0.0493408	0.213587	0.74341	6351.32	6553.29	6322.05	5920.17	6314.85	6339.95	USP24
ENSG00000155313	-0.0792433	0.248926	0.771391	1092	1126.73	1101.32	1127.02	960.527	1059.6	USP25
ENSG00000273820	0.0098611	0.932787	NA	256.768	305.086	280.315	272.814	301.293	271.516	USP27X
ENSG00000234390	0.0320398	0.90531	NA	51.1568	53.9683	50.9664	36.7839	56.6464	65.6735	USP27X-AS1
ENSG00000048028	-0.00738564	0.882697	0.979916	2069.88	2058.51	2071.9	2093.62	2104.13	1969.23	USP28
ENSG00000140455	-0.0637634	0.212316	0.74341	1924.28	1872.37	1885.76	1869.85	1797.09	1772.2	USP3
ENSG00000259248	-0.378744	0.242901	NA	33.4487	36.346	49.8584	26.5662	26.2708	39.2081	USP3-AS1
ENSG00000135093	-0.0576813	0.396133	0.865744	880.488	893.231	911.856	859.313	886.64	832.191	USP30
ENSG00000103404	-0.00640862	0.921633	0.986919	1341.88	1408.68	1202.14	1265.98	1343.1	1325.23	USP31
ENSG00000170832	-0.0240652	0.56407	0.925329	4048.28	4266.8	4218.02	3985.95	4167.21	4166.84	USP32
ENSG00000188933	0.361234	0.440309	NA	12.7892	18.7237	9.97169	18.392	17.2402	17.6436	USP32P1
ENSG00000189423	-0.149984	0.444258	NA	99.3623	92.5171	90.8532	94.0034	82.9173	78.4161	USP32P3
ENSG00000077254	-0.0116891	0.784873	0.967838	4372.93	4441.92	4300.01	4554.05	4226.32	4233.49	USP33
ENSG00000115464	-0.100807	0.0341524	0.367201	10514.7	11248.5	10844.8	9275.68	10536.2	10587.2	USP34
ENSG00000118369	-0.0310781	0.58795	0.930314	1334.01	1345.9	1367.23	1277.22	1341.45	1339.94	USP35
ENSG00000055483	0.00157492	0.969266	0.99475	5974.53	6374.87	6001.85	5913.02	6282.01	6169.39	USP36
ENSG00000135913	-0.0572406	0.313487	0.819289	1673.42	1717.07	1569.99	1545.95	1652.6	1566.36	USP37
ENSG00000170185	-0.0216905	0.678685	0.94999	1943.96	1954.97	1879.11	1954.66	1927.62	1809.45	USP38
ENSG00000168883	0.0377248	0.337614	0.835271	4834.32	5027.86	4824.08	4901.46	5045.64	5125.48	USP39
ENSG00000114316	0.00899292	0.82055	0.975477	4567.71	4663.3	4831.84	4640.91	4741.88	4763.78	USP4
ENSG00000085982	-0.0032236	0.946268	0.991332	2427.98	2605.9	2540.56	2585.09	2485.88	2485.79	USP40
ENSG00000106346	-0.035823	0.399747	0.867708	3180.58	3278.85	3215.32	3205.31	3101.6	3131.74	USP42
ENSG00000136014	0.0523291	0.748904	NA	137.73	135.471	149.575	172.68	129.712	137.228	USP44
ENSG00000123552	-0.0132126	0.836681	0.976577	1083.15	1077.16	1063.65	1110.67	1011.43	1076.26	USP45
ENSG00000109189	-0.066841	0.139374	0.64561	2823.46	2733.66	2695.68	2597.35	2671.41	2610.28	USP46
ENSG00000248866	-0.359931	0.0133271	NA	201.676	193.845	171.735	143.049	151.057	148.01	USP46-AS1
ENSG00000170242	-0.0259792	0.500452	0.907836	5077.32	5118.18	5064.51	5143.62	4975.04	4870.62	USP47
ENSG00000090686	-0.0489075	0.239958	0.763561	5881.07	6108.33	5699.37	5937.54	5594.86	5570.49	USP48
ENSG00000164663	-0.121711	0.0142175	0.236196	2545.05	2822.87	2731.13	2451.24	2522	2465.21	USP49
ENSG00000111667	0.0436031	0.159885	0.677056	12336.7	12459	12577.6	12732.3	12917.9	12866.1	USP5
ENSG00000247746	0.0770536	0.575354	NA	209.546	259.929	188.354	243.183	214.271	237.209	USP51
ENSG00000145390	-0.17523	0.0229914	0.30386	690.617	702.689	661.455	611.022	595.198	614.587	USP53
ENSG00000166348	-0.0117439	0.827015	0.976288	1970.52	2037.58	2050.84	1874.96	2072.93	2056.46	USP54
ENSG00000129204	0.0141563	0.957449	NA	57.0595	47.3599	54.2903	60.2848	39.4062	61.7527	USP6
ENSG00000148429	-0.0399973	0.413046	0.872805	2298.12	2244.64	2205.96	2234.62	2115.62	2219.18	USP6NL
ENSG00000187555	-0.00971085	0.76039	0.963154	10172.3	10100.9	10037.1	9996.03	10104.4	10005.9	USP7
ENSG00000138592	-0.0642415	0.136457	0.642506	3404.88	3491.42	3431.37	3411.71	3232.95	3235.65	USP8
ENSG00000124486	-0.0473946	0.187423	0.710848	11777.9	11688	11664.7	10853.3	11685.6	11449.7	USP9X
ENSG00000132952	-0.0262216	0.683679	0.951216	1517.98	1463.75	1337.31	1502.01	1410.41	1332.09	USPL1
ENSG00000111962	-0.612408	0.155206	NA	22.6271	20.9265	22.1593	13.2831	13.1354	16.6634	UST
ENSG00000183520	0.055231	0.233186	0.759266	3508.18	3407.71	3451.31	3793.85	3559.7	3421.88	UTP11
ENSG00000156697	0.00146417	0.970832	0.994796	4426.05	4349.4	4569.25	4387.51	4423.35	4547.16	UTP14A
ENSG00000253797	-0.0302415	0.52129	0.918432	2172.2	2203.89	2176.04	2134.49	2132.04	2149.58	UTP14C
ENSG00000164338	-0.0580696	0.270249	0.787503	1621.28	1653.19	1635.36	1591.93	1557.37	1567.34	UTP15
ENSG00000011260	0.0766419	0.0580633	0.464796	4960.24	4712.86	4811.89	5240.69	5092.43	4946.1	UTP18
ENSG00000120800	-0.0131818	0.738332	0.96051	4762.5	4826.31	4748.74	4584.71	4757.48	4862.78	UTP20
ENSG00000147679	0.0143708	0.83729	0.976577	1705.88	1638.87	1512.37	1835.11	1524.53	1552.64	UTP23
ENSG00000132467	0.00706527	0.876359	0.979749	3063.51	3217.17	3243.01	3173.64	3293.7	3096.46	UTP3
ENSG00000141076	0.0212109	0.583409	0.929402	5526.91	5620.41	5895.48	5699.47	5805.85	5785.15	UTP4
ENSG00000108651	0.00374544	0.932912	0.989485	3470.79	3549.79	3534.41	3657.96	3562.16	3361.11	UTP6
ENSG00000152818	-0.0104813	0.885952	0.980197	715.212	712.602	713.53	698.895	709.312	717.508	UTRN
ENSG00000198382	-0.0469414	0.450445	0.890079	1069.37	1108	1117.94	1084.1	1064.79	1039.99	UVRAG
ENSG00000163945	-0.0311641	0.590081	0.931646	2612.93	2582.77	2509.54	2269.36	2564.69	2704.38	UVSSA
ENSG00000115652	-0.0122505	0.816235	0.975447	1808.2	1710.46	1801.55	1807.52	1735.52	1734.96	UXS1
ENSG00000126756	0.0421006	0.505427	0.909728	1268.1	1197.22	1357.26	1367.14	1302.87	1266.42	UXT
ENSG00000267064	-0.411597	0.407299	NA	16.7243	15.4195	21.0513	8.17421	21.345	9.80202	UXT-AS1
ENSG00000103043	-0.00792484	0.846016	0.978448	3903.66	4003.57	3936.6	3829.62	3920.92	4026.67	VAC14
ENSG00000214353	-0.14367	0.667873	NA	30.4973	30.839	37.6708	23.5008	28.7337	37.2477	VAC14-AS1
ENSG00000139190	-0.0744179	0.383251	0.859298	660.12	720.312	644.836	572.194	667.443	681.24	VAMP1
ENSG00000220205	-0.0190014	0.683866	0.951216	2460.45	2366.9	2346.67	2356.21	2356.16	2370.13	VAMP2
ENSG00000049245	0.0487805	0.300495	0.808187	3539.66	3488.11	3484.55	3854.14	3445.58	3581.66	VAMP3
ENSG00000117533	-0.0566984	0.40577	0.870602	1028.06	1069.45	984.981	1013.6	1026.2	922.37	VAMP4
ENSG00000168899	0.269777	0.279419	NA	57.0595	49.5627	58.7222	50.067	78.8124	69.5943	VAMP5
ENSG00000124333	0.0127836	0.789146	0.967893	2634.58	2714.94	2570.48	2771.06	2576.18	2647.53	VAMP7
ENSG00000118640	0.302923	0.320647	NA	25.5784	47.3599	37.6708	42.9146	40.2272	52.9309	VAMP8
ENSG00000173218	-0.0289319	0.597539	0.932145	1577.99	1588.21	1531.21	1482.6	1547.52	1573.22	VANGL1
ENSG00000162738	-0.0095149	0.829386	0.976577	4366.04	4147.85	4000.86	4032.95	4241.09	4159	VANGL2
ENSG00000101558	-0.028224	0.527313	0.919545	4596.24	4621.45	4666.75	4805.41	4305.13	4511.87	VAPA
ENSG00000124164	-0.0147705	0.689023	0.952611	5662.67	5793.33	5672.78	5776.1	5589.94	5590.09	VAPB
ENSG00000204394	0.0582862	0.0765835	0.510875	16529.6	16897.6	16774.6	16874.6	17590.8	17800.5	VARS
ENSG00000137411	0.0261446	0.523006	0.919379	4515.57	4726.08	4647.91	4545.88	4769.79	4822.59	VARS2
ENSG00000071246	-0.0129094	0.751595	0.963154	3914.48	3924.27	3857.94	3789.77	3971	3827.69	VASH1
ENSG00000258301	-0.00301384	0.988946	NA	81.6542	73.7934	109.689	105.243	88.664	70.5745	VASH1-AS1
ENSG00000143494	0.0462486	0.503216	0.909713	970.996	970.328	909.64	1027.91	999.933	916.489	VASH2
ENSG00000168140	0.069349	0.186903	0.710408	1894.77	1889.99	1828.14	1997.57	1871.8	2025.1	VASN
ENSG00000125753	0.0910134	0.061619	0.475982	2297.14	2333.85	2449.71	2589.18	2439.9	2514.22	VASP
ENSG00000108828	0.0595701	0.0759496	0.50952	8506.79	8662.46	8824.94	8989.58	9088.88	9007.07	VAT1
ENSG00000171724	-0.0689493	0.150758	0.663111	3522.93	3734.83	3876.77	3403.54	3688.59	3514.02	VAT1L
ENSG00000141968	0.843882	0.0272208	NA	18.6919	15.4195	26.5912	25.5444	50.0787	32.3467	VAV1
ENSG00000160293	-0.0257664	0.455085	0.891542	8500.89	8368.39	8697.53	8248.8	8374.64	8489.53	VAV2
ENSG00000134215	-0.10065	0.529869	NA	153.47	137.674	135.172	144.07	128.07	126.446	VAV3
ENSG00000116035	0.0941149	0.399771	NA	300.054	318.303	273.667	313.685	300.472	339.15	VAX2
ENSG00000155959	0.0177591	0.704595	0.956788	3758.06	3690.77	3692.85	4014.56	3614.7	3657.13	VBP1
ENSG00000162692	-0.117707	0.619209	NA	58.0433	61.6781	73.1257	55.1759	64.0351	57.8319	VCAM1
ENSG00000038427	-0.121575	0.00286067	0.0919255	20096.8	20961.7	21061.3	17814.7	19774.5	19500.1	VCAN
ENSG00000035403	-0.0579998	0.136999	0.642506	8457.6	8960.94	8676.48	8021.96	8416.51	8622.84	VCL
ENSG00000165280	0.0218742	0.468506	0.897331	22273.9	22490.5	22967	22908.2	23203.7	22648.5	VCP
ENSG00000175073	-0.012562	0.80431	0.972906	1795.41	1795.27	1790.47	1759.5	1765.07	1810.43	VCPIP1
ENSG00000100483	0.0690389	0.432272	0.880924	648.314	550.697	601.625	687.655	591.914	613.606	VCPKMT
ENSG00000213585	0.0382571	0.248606	0.771391	10727.2	10584.4	10862.5	10888	11255.4	10890	VDAC1
ENSG00000229036	-0.0685619	0.519396	NA	373.838	373.373	358.981	376.013	310.324	371.496	VDAC1P8
ENSG00000165637	0.029217	0.423686	0.876282	6431	6325.31	6355.29	6602.72	6584.12	6315.44	VDAC2
ENSG00000078668	0.0336897	0.37487	0.856724	6081.76	5973.96	6018.47	6382.01	6126.85	5995.89	VDAC3
ENSG00000111424	-0.115116	0.742353	NA	34.4325	38.5488	19.9434	27.5879	27.0918	31.3665	VDR
ENSG00000112715	-0.0688863	0.0870175	0.538331	4968.12	4948.56	5101.07	4727.76	4643.37	4949.04	VEGFA
ENSG00000173511	0.0924143	0.0424601	0.403995	2931.68	2756.79	2927.24	3117.44	2994.05	3078.81	VEGFB
ENSG00000150630	-0.109204	0.0340629	0.367201	2487.99	2250.15	2381.02	2270.39	2173.91	2160.36	VEGFC
ENSG00000165197	0.141983	0.671743	NA	26.5622	40.7516	28.8071	27.5879	45.153	32.3467	VEGFD
ENSG00000197415	-0.255691	0.0649578	NA	241.027	280.855	227.133	185.963	243.826	195.06	VEPH1
ENSG00000136451	-0.00734769	0.851456	0.979055	7090.14	6994.95	6949.16	7284.24	6952.74	6693.8	VEZF1
ENSG00000028203	0.0069338	0.874618	0.979712	3180.58	3311.89	3098.98	3243.12	3228.85	3165.07	VEZT
ENSG00000128564	-0.172222	0.000157417	0.0137362	40563.4	38549.9	43217.3	36477.4	33993.6	38100.4	VGF
ENSG00000170162	-0.833527	0.0878763	NA	13.773	24.2307	27.6991	19.4137	10.6725	6.86141	VGLL2
ENSG00000206538	-0.365591	0.0584394	NA	143.633	181.73	198.326	186.985	111.651	108.802	VGLL3
ENSG00000144560	0.00799947	0.853383	0.979055	2963.16	3025.53	2906.19	3013.22	2960.39	2971.97	VGLL4
ENSG00000134086	-0.000902119	0.980516	0.995657	5695.13	5834.08	5631.79	5811.86	5699.12	5640.08	VHL
ENSG00000136059	0.0682382	0.381116	0.858141	710.293	696.081	680.291	670.285	769.242	745.934	VILL
ENSG00000026025	-0.0316634	0.367374	0.852177	72698.8	74903.6	78297.7	75123	74480.2	71387.1	VIM
ENSG00000229124	0.196389	0.515123	NA	35.4163	39.6502	43.2107	60.2848	32.8385	43.1289	VIM-AS1
ENSG00000146469	-0.175903	0.00010654	0.0104664	4430.97	4666.61	4507.2	4254.67	3889.72	3902.18	VIP
ENSG00000151445	0.0386097	0.465504	0.896633	1640.95	1649.89	1661.95	1752.35	1682.15	1653.6	VIPAS39
ENSG00000114812	-0.10264	0.773622	NA	28.5298	23.1293	32.131	27.5879	28.7337	21.5644	VIPR1
ENSG00000106018	-0.6051	0.176787	NA	18.6919	34.1432	15.5115	13.2831	13.9564	17.6436	VIPR2
ENSG00000164944	-0.027078	0.463087	0.894672	5473.78	5479.44	5405.76	5448.11	5259.91	5350.92	VIRMA
ENSG00000167397	0.0486348	0.452017	0.890807	1111.68	1056.24	1173.34	1104.54	1192.86	1155.66	VKORC1
ENSG00000196715	-0.0167377	0.645412	0.942476	7194.42	7327.57	7303.71	7424.22	7038.12	7115.28	VKORC1L1
ENSG00000147852	-0.0159734	0.748339	0.963154	2603.1	2755.69	2476.3	2562.61	2546.63	2640.66	VLDLR
ENSG00000236404	-0.0421985	0.731707	NA	246.93	242.307	243.752	214.573	244.647	251.912	VLDLR-AS1
ENSG00000160131	0.0131576	0.821869	0.975823	2423.06	2355.88	2280.19	2607.57	2306.08	2215.26	VMA21
ENSG00000187650	-0.0858169	0.372291	NA	419.092	419.631	423.243	421.993	371.075	397.962	VMAC
ENSG00000182853	-0.0659692	0.857516	NA	22.6271	26.4335	32.131	32.6968	19.7031	25.4852	VMO1
ENSG00000062716	-0.0685015	0.081181	0.524134	6458.55	6247.11	6647.79	6336.03	6116.17	6005.7	VMP1
ENSG00000178201	0.124017	0.754031	NA	20.6595	28.6362	23.2673	39.8493	17.2402	22.5446	VN1R1
ENSG00000230772	-0.286498	0.494328	NA	24.5946	15.4195	29.9151	17.3702	14.7773	25.4852	VN1R108P
ENSG00000223476	0.220372	0.556738	NA	23.6108	19.8251	24.3752	29.6315	28.7337	20.5842	VN1R42P
ENSG00000232109	-0.403388	0.31663	NA	27.546	24.2307	21.0513	15.3266	16.4193	23.5248	VN1R54P
ENSG00000264837	-0.613601	0.313935	NA	20.6595	8.81115	14.4036	2.04355	16.4193	9.80202	VN1R71P
ENSG00000268357	0.150577	0.431162	NA	182.984	147.587	152.899	246.248	166.655	125.466	VN1R81P
ENSG00000268521	0.245102	0.310045	NA	68.865	56.1711	45.4266	64.3719	71.4238	66.6537	VN1R83P
ENSG00000154978	-0.00876842	0.833154	0.976577	4385.71	4723.88	4663.43	4490.7	4582.62	4610.87	VOPP1
ENSG00000160695	0.060964	0.20296	0.732598	2380.76	2306.32	2336.7	2352.13	2462.07	2512.26	VPS11
ENSG00000197969	-0.0592797	0.133405	0.639101	6733.03	6667.84	6510.4	6081.61	6497.92	6527.16	VPS13A
ENSG00000132549	-0.0848183	0.443241	0.885645	3078.26	3085	3100.09	2476.78	3102.42	3153.31	VPS13B
ENSG00000129003	-0.0544379	0.261108	0.77988	4692.66	4628.06	4586.98	4101.41	4650.76	4635.37	VPS13C
ENSG00000048707	-0.0215367	0.727071	0.959151	3521.95	3632.4	3316.14	3025.48	3664.78	3619.89	VPS13D
ENSG00000215305	0.00884018	0.825498	0.976288	3763.96	3762.36	3884.53	3839.83	3810.09	3830.63	VPS16
ENSG00000104142	0.0304645	0.509659	0.91189	2471.27	2519.99	2424.23	2465.55	2541.7	2565.19	VPS18
ENSG00000131475	0.0525358	0.296453	0.805481	2289.27	2193.98	2302.35	2349.06	2441.54	2243.68	VPS25
ENSG00000122958	-0.00324893	0.939578	0.990587	4001.05	4191.91	3941.03	4160.67	4016.15	3930.61	VPS26A
ENSG00000151502	0.0230847	0.554699	0.923132	6300.16	6172.21	6373.02	6187.87	6317.31	6644.79	VPS26B
ENSG00000157538	0.00783401	0.856977	0.979055	3455.05	3545.39	3590.92	3411.71	3631.12	3600.28	VPS26C
ENSG00000160948	0.0719738	0.119919	0.61156	3554.42	3434.15	3580.94	3606.87	3586.79	3919.83	VPS28
ENSG00000111237	0.0314781	0.475489	0.898517	2993.66	3046.46	2927.24	3017.3	3008.01	3141.55	VPS29
ENSG00000139719	-0.0290637	0.639644	0.94114	1776.72	1840.43	1740.61	1905.61	1747.83	1598.71	VPS33A
ENSG00000184056	0.0761676	0.148273	0.660425	1702.93	1696.15	1761.66	1768.69	1875.9	1791.81	VPS33B
ENSG00000214432	-0.158409	0.724391	NA	15.7406	20.9265	19.9434	12.2613	13.9564	24.505	VPS33B-DT
ENSG00000069329	-0.0108696	0.777101	0.965966	8026.7	8018.15	7895.36	8263.1	7896.84	7603.43	VPS35
ENSG00000103544	-0.0118675	0.784658	0.967838	3026.12	3156.6	3114.49	3011.17	3113.09	3092.54	VPS35L
ENSG00000136100	-0.0702525	0.167071	0.685326	3098.92	3208.36	2998.15	3163.42	2852.03	2852.39	VPS36
ENSG00000155975	0.0143558	0.819115	0.975477	1477.65	1425.2	1502.4	1607.25	1467.88	1376.2	VPS37A
ENSG00000139722	0.0902797	0.0495189	0.432317	3081.22	2934.11	3165.46	3332.01	3285.49	3156.25	VPS37B
ENSG00000167987	-0.0151295	0.764258	0.963154	2281.4	2368	2526.16	2322.5	2376.69	2397.57	VPS37C
ENSG00000176428	0.0961339	0.378409	NA	383.676	311.695	382.248	384.188	355.477	414.625	VPS37D
ENSG00000166887	-0.00780974	0.846847	0.978448	6505.77	6690.97	6692.11	6260.42	6791.01	6722.22	VPS39
ENSG00000006715	-0.0157405	0.658864	0.94673	6452.65	6640.3	6541.43	6573.08	6381.35	6468.35	VPS41
ENSG00000136631	-0.0311567	0.471423	0.898517	3671.49	3657.73	3773.73	3745.83	3489.09	3635.57	VPS45
ENSG00000132612	-0.00179415	0.960489	0.993496	5522.97	5470.62	5448.97	5405.19	5509.48	5506.77	VPS4A
ENSG00000119541	-0.0454553	0.315416	0.822038	3705.92	3977.13	3762.65	3851.07	3646.72	3593.42	VPS4B
ENSG00000004766	-0.0320635	0.593907	0.931646	1496.34	1581.6	1480.24	1588.86	1416.98	1455.6	VPS50
ENSG00000149823	0.0665744	0.0758201	0.50952	6596.28	6772.47	6745.29	6918.44	6872.28	7274.08	VPS51
ENSG00000223501	-0.00853735	0.83528	0.976577	4146.65	4350.51	4218.02	4106.52	4311.7	4215.85	VPS52
ENSG00000141252	0.0411276	0.267047	0.784017	5662.67	5810.95	5827.9	5796.53	5988.92	6011.58	VPS53
ENSG00000143952	0.00119634	0.984003	0.996495	1621.28	1721.48	1563.34	1744.17	1607.45	1560.48	VPS54
ENSG00000163159	0.107515	0.0158281	0.247593	4278.48	4033.3	4273.42	4305.76	4573.58	4678.5	VPS72
ENSG00000156931	-0.0612842	0.294994	0.804842	1743.27	1967.09	1782.72	1836.13	1732.23	1695.75	VPS8
ENSG00000075399	0.0230293	0.731064	0.959313	981.818	935.084	942.879	922.664	972.841	1010.59	VPS9D1
ENSG00000261373	0.112014	0.0455203	0.416426	1593.73	1577.2	1493.54	1609.3	1737.16	1692.81	VPS9D1-AS1
ENSG00000100749	0.0505938	0.335736	0.834565	1725.56	1678.52	1678.57	1784.02	1700.21	1783.97	VRK1
ENSG00000028116	-0.308036	0.453347	NA	18.6919	33.0418	21.0513	14.3049	19.7031	24.505	VRK2
ENSG00000105053	0.120879	0.0331645	0.36211	1308.43	1308.46	1366.12	1468.29	1452.28	1409.53	VRK3
ENSG00000176834	-0.0434018	0.410605	0.872371	2108.25	2014.45	2050.84	2100.77	1990.01	1902.57	VSIG10
ENSG00000186806	-0.0473695	0.637673	NA	382.692	416.327	442.078	364.774	417.87	415.606	VSIG10L
ENSG00000019102	0.0786013	0.806155	NA	45.2541	57.2725	28.8071	64.3719	44.332	30.3863	VSIG2
ENSG00000243284	-0.714025	0.105341	NA	27.546	16.5209	23.2673	13.2831	12.3144	15.6832	VSIG8
ENSG00000107738	0.192544	0.540676	NA	33.4487	57.2725	39.8868	31.675	68.9609	47.0497	VSIR
ENSG00000163032	0.0707024	0.468579	NA	383.676	376.677	434.322	411.776	412.123	430.309	VSNL1
ENSG00000170419	-0.161681	0.578643	NA	50.173	44.0558	44.3186	30.6533	39.4062	53.9111	VSTM2A
ENSG00000132821	-0.0412518	0.658446	0.94673	441.72	471.397	435.43	458.777	411.302	442.071	VSTM2L
ENSG00000165633	0.00744369	0.920445	0.986187	747.677	685.067	726.825	706.047	728.194	737.112	VSTM4
ENSG00000214376	-0.125929	0.620413	NA	54.1082	60.5767	62.0461	54.1541	42.6901	65.6735	VSTM5
ENSG00000009844	-0.0206471	0.633657	0.939294	3831.84	3857.08	3779.27	3944.05	3718.14	3646.35	VTA1
ENSG00000151532	0.0172486	0.785907	0.967838	1747.2	1665.31	1834.79	1602.14	1885.75	1817.29	VTI1A
ENSG00000100568	0.0261678	0.484389	0.901777	5336.05	5396.83	5494.4	5423.59	5624.42	5470.51	VTI1B
ENSG00000109072	-0.0154664	0.937117	NA	91.492	83.7059	88.6372	85.8292	86.2011	89.1984	VTN
ENSG00000179403	-0.0807012	0.35023	0.841257	694.552	593.651	654.808	630.436	563.181	647.913	VWA1
ENSG00000175267	-0.0525596	0.891392	NA	28.5298	19.8251	27.6991	16.3484	24.6289	32.3467	VWA3A
ENSG00000110002	-0.315995	0.0124556	NA	240.044	256.625	291.395	209.464	202.778	220.545	VWA5A
ENSG00000158816	0.445369	0.477074	NA	8.85407	12.1153	4.43186	5.10888	16.4193	12.7426	VWA5B1
ENSG00000145198	0.0342623	0.794472	NA	220.368	208.163	221.593	240.117	195.389	232.308	VWA5B2
ENSG00000204396	0.290487	0.31852	NA	30.4973	37.4474	47.6425	43.9364	53.3626	43.1289	VWA7
ENSG00000102763	-0.0713791	0.180561	0.703091	1663.58	1746.81	1770.53	1612.36	1655.88	1659.48	VWA8
ENSG00000167992	0.0738638	0.40374	0.869924	464.347	500.033	452.05	487.387	499.966	502.844	VWCE
ENSG00000146530	0.272052	0.293884	NA	45.2541	45.1572	56.5062	71.5243	54.1836	51.9507	VWDE
ENSG00000110799	0.171169	0.666047	NA	19.6757	16.5209	24.3752	23.5008	22.166	22.5446	VWF
ENSG00000095787	-0.0278423	0.431823	0.880924	8318.89	8447.69	8540.2	8524.68	8152.16	8148.42	WAC
ENSG00000254635	-0.0619526	0.360996	0.847139	1497.32	1463.75	1520.13	1592.95	1301.23	1404.63	WAC-AS1
ENSG00000062650	-0.0539609	0.148159	0.660425	4973.03	5068.62	5046.78	4885.11	4869.13	4778.48	WAPL
ENSG00000140105	-0.0117433	0.782552	0.967545	5764	5886.95	6149.21	5656.55	5838.69	6157.63	WARS
ENSG00000116874	0.0392034	0.667992	0.948359	462.379	448.267	491.937	463.886	512.281	462.655	WARS2
ENSG00000015285	0.303226	0.126683	NA	86.5731	77.0976	94.1771	90.938	101.799	125.466	WAS
ENSG00000112290	0.01513	0.707408	0.957764	5416.72	5546.62	5653.95	5832.3	5508.66	5452.86	WASF1
ENSG00000158195	0.00829479	0.833911	0.976577	8562.87	9099.72	9003.33	8608.46	9277.7	8922.78	WASF2
ENSG00000132970	-0.0627626	0.155825	0.671796	2872.65	2986.98	3016.99	2812.95	2816.72	2867.09	WASF3
ENSG00000146556	0.0357878	0.66017	0.94673	572.563	594.753	650.376	621.24	631.321	608.705	WASH2P
ENSG00000185596	0.0499526	0.38529	0.860096	1711.79	1707.16	1666.38	1622.58	1831.57	1806.51	WASH3P
ENSG00000234769	0.0723943	0.626904	NA	187.903	157.499	150.683	174.724	185.538	161.733	WASH4P
ENSG00000282458	-0.0281809	0.843569	NA	190.854	187.237	159.547	167.571	182.254	177.417	WASH5P
ENSG00000182484	0.027567	0.704965	0.956788	704.39	715.906	717.962	725.461	735.583	717.508	WASH6P
ENSG00000227232	-0.0425226	0.602173	0.933177	612.898	589.246	616.029	593.652	616.543	553.814	WASH7P
ENSG00000181404	0.0806236	0.273998	0.788513	728.001	690.574	742.337	776.55	774.168	734.171	WASHC1
ENSG00000099290	-0.0186849	0.670455	0.948501	2923.81	3083.9	3033.61	2975.41	3001.44	2944.53	WASHC2A
ENSG00000172661	0.0125106	0.774738	0.965966	3036.94	2916.49	3065.74	3068.39	3004.72	3026.86	WASHC2C
ENSG00000120860	0.074099	0.358026	0.846264	581.417	545.19	587.222	597.739	607.513	598.903	WASHC3
ENSG00000136051	-0.118961	0.0057272	0.135039	3586.88	3781.09	3569.86	3421.93	3324.9	3325.82	WASHC4
ENSG00000164961	-0.0474788	0.280543	0.79332	3044.82	3163.2	3145.51	3095.98	3005.55	2948.45	WASHC5
ENSG00000253167	0.0725908	0.875511	NA	18.6919	13.2167	14.4036	16.3484	13.1354	19.604	WASHC5-AS1
ENSG00000231439	-0.129396	0.454639	NA	127.892	137.674	113.012	126.7	115.756	103.901	WASIR2
ENSG00000106299	-0.0160234	0.730524	0.959151	4508.69	4559.77	4389.76	4732.87	4378.2	4202.13	WASL
ENSG00000239779	0.107509	0.0222915	0.300205	2697.54	2691.81	2833.07	2861.99	2923.45	3071.95	WBP1
ENSG00000084463	-0.00573839	0.872315	0.979712	8283.47	8437.78	8559.03	8141.51	8547.87	8483.65	WBP11
ENSG00000166272	-0.00271525	0.953701	0.992935	2720.17	2810.76	2634.74	2654.57	2793.74	2698.5	WBP1L
ENSG00000250474	0.0953528	0.765611	NA	28.5298	40.7516	28.8071	34.7404	33.6595	36.2675	WBP1LP2
ENSG00000132471	0.036486	0.322844	0.827217	5786.62	5884.75	5739.26	5808.8	6043.11	6000.8	WBP2
ENSG00000183066	-0.172304	0.653363	NA	32.4649	25.3321	18.8354	20.4355	20.5241	27.4457	WBP2NL
ENSG00000120688	-0.0465796	0.571746	0.926441	1062.49	947.199	1060.32	1107.6	865.295	1005.69	WBP4
ENSG00000163026	-0.0158974	0.758921	0.963154	1963.64	1843.73	1872.46	1912.76	1879.18	1828.08	WDCP
ENSG00000085449	-0.0629098	0.159888	0.677056	2801.82	2875.74	2908.41	2690.34	2721.49	2806.32	WDFY1
ENSG00000139668	-0.0428978	0.305383	0.81232	3361.59	3376.87	3357.14	3261.51	3205.04	3335.63	WDFY2
ENSG00000163625	-0.078484	0.180754	0.703091	4372.93	4345	4180.35	3585.41	4359.31	4264.86	WDFY3
ENSG00000180769	0.212145	0.30736	NA	84.6055	73.7934	73.1257	104.221	84.5592	80.3765	WDFY3-AS2
ENSG00000198554	-0.0528021	0.240938	0.763979	3947.93	4230.45	3864.58	3928.73	3764.94	3918.85	WDHD1
ENSG00000143951	0.00128913	0.988877	NA	423.028	416.327	419.919	413.819	421.154	425.408	WDPCP
ENSG00000071127	-0.020247	0.550864	0.922675	13057.8	13477.8	13621.3	12998	13538.5	13051.4	WDR1
ENSG00000120008	0.00813763	0.847062	0.978448	3737.4	3809.72	3751.57	3896.03	3817.48	3648.31	WDR11
ENSG00000227165	-0.487214	0.36226	NA	8.85407	15.4195	21.0513	13.2831	7.38867	11.7624	WDR11-AS1
ENSG00000138442	0.0153323	0.750771	0.963154	4023.68	3973.83	3873.45	4297.59	3812.55	3895.32	WDR12
ENSG00000101940	0.0733834	0.0858029	0.534378	3811.18	3611.47	3900.04	3923.62	3992.34	3997.26	WDR13
ENSG00000150627	-0.0343876	0.568569	0.925961	1285.81	1331.59	1233.17	1299.7	1242.12	1219.37	WDR17
ENSG00000065268	0.0675321	0.141171	0.650521	3633.12	3471.59	3799.21	3891.94	3673.81	3864.94	WDR18
ENSG00000157796	-0.0451732	0.34842	0.841257	2225.32	2142.21	2227.01	2098.73	2128.76	2164.29	WDR19
ENSG00000140153	-0.0680869	0.172091	0.694457	2716.23	2598.19	2658.01	2386.87	2633.65	2580.87	WDR20
ENSG00000127580	0.110451	0.0703389	0.497855	1155.95	1269.91	1226.52	1271.09	1341.45	1326.21	WDR24
ENSG00000176473	0.0310722	0.695338	0.954297	633.558	639.91	600.517	664.154	609.155	643.993	WDR25
ENSG00000162923	-0.0625817	0.0907772	0.54673	7992.27	7870.56	7663.8	7736.89	7318.88	7479.92	WDR26
ENSG00000184465	-0.061035	0.181632	0.704016	6261.79	6242.7	6025.12	5508.39	6004.52	6246.83	WDR27
ENSG00000065183	0.0241975	0.530372	0.920433	6187.02	6341.83	6158.07	6531.19	6364.93	6106.66	WDR3
ENSG00000148225	-0.000515225	0.996171	NA	350.228	324.911	356.765	310.62	371.075	347.972	WDR31
ENSG00000136709	0.00253096	0.949739	0.991987	4721.19	4859.35	4929.34	4712.43	4984.89	4830.43	WDR33
ENSG00000119333	0.0725215	0.0385883	0.388891	9324.32	9609.66	9603.84	9707.89	10096.2	10199	WDR34
ENSG00000118965	-0.00739014	0.844246	0.978143	4884.49	4938.65	4871.72	4823.8	4961.9	4830.43	WDR35
ENSG00000134987	-0.0363613	0.441741	0.885045	3406.85	3359.25	3169.89	3380.03	3189.44	3123.9	WDR36
ENSG00000047056	0.00869352	0.857429	0.979055	2162.36	2147.72	2140.59	2137.55	2122.19	2231.92	WDR37
ENSG00000160193	0.0629817	0.227939	0.755734	2635.56	2621.32	2449.71	2513.57	2784.71	2749.47	WDR4
ENSG00000164253	-0.0343315	0.490911	0.903732	2242.05	2338.26	2279.08	2332.71	2212.5	2153.5	WDR41
ENSG00000163811	-0.0196413	0.57715	0.927573	6380.83	6447.56	6548.08	6423.9	6309.92	6381.11	WDR43
ENSG00000131725	-0.110023	0.0815231	0.52515	1065.44	1122.32	1142.31	1044.25	1031.13	1008.63	WDR44
ENSG00000196998	0.00636572	0.896309	0.98304	2855.93	2810.76	2732.24	2657.64	2838.07	2939.63	WDR45
ENSG00000141580	0.0320114	0.32805	0.829492	10003.1	10068.9	10352.8	10395.5	10391.7	10317.6	WDR45B
ENSG00000227057	0.0867524	0.00991785	0.194963	7478.73	7576.49	7648.29	8052.62	8078.28	7976.88	WDR46
ENSG00000085433	-0.0154808	0.75333	0.963154	2128.91	2083.84	2117.32	2162.08	2042.56	2061.36	WDR47
ENSG00000114742	-0.00134138	0.973356	0.994851	3868.24	3987.05	3853.5	3947.12	3858.53	3893.36	WDR48
ENSG00000196363	0.0178717	0.631374	0.93854	6248.02	5923.3	6148.1	6175.61	6251.63	6121.36	WDR5
ENSG00000185798	-0.0260069	0.719695	0.958373	781.125	780.888	762.28	724.439	788.945	767.498	WDR53
ENSG00000005448	0.0659354	0.146538	0.656771	2417.16	2467.12	2449.71	2512.55	2574.54	2587.73	WDR54
ENSG00000120314	0.0426169	0.325172	0.827217	3258.3	3170.91	3229.72	3347.34	3390.58	3209.18	WDR55
ENSG00000103091	0.0333476	0.474533	0.898517	3072.36	3274.44	3146.62	3100.07	3254.3	3357.19	WDR59
ENSG00000196981	0.0800985	0.315028	0.82156	703.406	708.196	645.944	757.136	751.181	666.537	WDR5B
ENSG00000178252	0.0227983	0.546749	0.922675	18552.2	19205	19310.7	18301	19846	19820.7	WDR6
ENSG00000126870	0.0466137	0.316443	0.822038	2464.38	2356.98	2366.61	2464.52	2451.4	2511.28	WDR60
ENSG00000140395	0.0216977	0.664736	0.947528	1985.28	1979.21	1912.35	2032.31	1994.94	1939.82	WDR61
ENSG00000075702	0.044404	0.298494	0.806232	4975	5054.3	5205.22	4975.03	5287.82	5443.06	WDR62
ENSG00000158023	-0.034391	0.786259	NA	240.044	266.537	238.213	228.878	272.56	223.486	WDR66
ENSG00000091157	-0.000300519	0.995848	0.998847	1526.83	1574.99	1654.19	1499.97	1633.72	1616.35	WDR7
ENSG00000082068	-0.0081413	0.881143	0.979916	1564.22	1537.55	1637.57	1542.88	1586.92	1581.07	WDR70
ENSG00000177082	-0.0229624	0.734071	0.960339	1389.1	1483.58	1362.8	1244.52	1468.7	1450.7	WDR73
ENSG00000133316	0.136493	0.0010272	0.046773	3673.45	3496.93	3635.23	3948.14	4030.93	3898.26	WDR74
ENSG00000115368	-0.0217665	0.66121	0.94673	3975.48	4147.85	3841.32	4214.83	3769.86	3806.12	WDR75
ENSG00000092470	-0.0335334	0.428856	0.879851	3349.79	3341.63	3300.63	3307.49	3289.6	3165.07	WDR76
ENSG00000116455	-0.0268548	0.564503	0.925329	2670.98	2681.89	2777.67	2647.42	2749.4	2578.91	WDR77
ENSG00000152763	0.066785	0.724088	NA	99.3623	85.9087	93.0691	98.0905	97.6946	96.0598	WDR78
ENSG00000167716	-0.0234863	0.634645	0.939434	4105.34	4146.75	4112.77	3719.26	4182.81	4258	WDR81
ENSG00000164091	-0.0059026	0.853659	0.979055	17200.5	17797.4	17627.7	17112.7	17779.6	17510.3	WDR82
ENSG00000123154	0.0696358	0.261871	0.779886	1039.86	1044.12	1093.56	1110.67	1097.63	1126.25	WDR83
ENSG00000105583	0.113036	0.00833804	0.173195	3730.51	3549.79	3767.08	4047.25	4031.75	3868.86	WDR83OS
ENSG00000187260	-0.057607	0.344869	0.840665	2178.1	2241.34	2188.23	1889.26	2178.84	2277.01	WDR86
ENSG00000243836	0.0543642	0.787788	NA	96.4109	83.7059	87.5293	80.7203	110.009	86.2578	WDR86-AS1
ENSG00000166359	-0.156231	0.310376	NA	173.146	201.555	175.059	142.027	155.162	196.04	WDR88
ENSG00000140006	-0.0677702	0.294639	0.804674	1098.89	1017.69	1051.46	1039.15	1000.75	985.103	WDR89
ENSG00000161996	-0.00214771	0.952033	0.992907	9746.36	9693.37	9620.46	9299.18	9833.49	9880.43	WDR90
ENSG00000105875	0.0233098	0.69481	0.954266	1198.25	1186.2	1216.55	1209.78	1195.32	1255.64	WDR91
ENSG00000243667	0.131203	0.133821	0.639101	525.341	539.683	517.42	622.261	527.879	586.161	WDR92
ENSG00000140527	-0.264325	0.525006	NA	25.5784	17.6223	24.3752	16.3484	14.7773	25.4852	WDR93
ENSG00000179698	0.00789139	0.949385	NA	242.011	236.8	247.076	219.682	241.363	268.575	WDR97
ENSG00000196151	-0.0228485	0.82715	NA	394.498	335.925	384.464	380.101	378.464	339.15	WDSUB1
ENSG00000142784	0.0293677	0.439444	0.883206	4537.22	4517.92	4582.54	4569.38	4653.22	4694.19	WDTC1
ENSG00000156795	0.0369628	0.560666	0.923929	1177.59	1145.45	1072.51	1207.74	1146.89	1132.13	WDYHV1
ENSG00000166483	-0.0843742	0.0818531	0.525419	4843.17	4548.76	4667.86	4752.28	4309.23	4206.05	WEE1
ENSG00000214102	-0.367673	0.385741	NA	17.7081	30.839	18.8354	14.3049	18.0612	19.604	WEE2
ENSG00000228775	0.156736	0.224797	NA	260.703	199.352	233.781	274.858	241.363	259.753	WEE2-AS1
ENSG00000261040	-0.228516	0.576977	NA	22.6271	24.2307	27.6991	20.4355	12.3144	31.3665	WFDC21P
ENSG00000127578	-0.0796825	0.682049	NA	101.33	111.241	80.8815	91.9598	92.7688	93.1192	WFIKKN1
ENSG00000109501	-0.0181504	0.727774	0.959151	1944.94	1951.67	1997.66	1841.24	1973.59	2002.55	WFS1
ENSG00000156232	0.0157991	0.871223	0.979712	410.238	447.166	425.459	465.93	438.394	392.081	WHAMM
ENSG00000248334	-0.105862	0.399514	NA	239.06	231.293	245.968	238.074	203.599	225.446	WHAMMP2
ENSG00000276141	0.128218	0.801945	NA	19.6757	14.3181	6.64779	17.3702	15.5983	11.7624	WHAMMP3
ENSG00000095397	0.0281641	0.877641	NA	115.103	122.255	115.228	91.9598	132.996	133.307	WHRN
ENSG00000115935	-0.00783957	0.867926	0.979712	3765.93	4245.87	4122.74	4019.67	3973.46	4071.76	WIPF1
ENSG00000171475	-0.0125286	0.762834	0.963154	3953.83	3913.25	3782.59	3749.92	3902.86	3895.32	WIPF2
ENSG00000122574	-0.147314	0.561512	NA	59.0271	50.6641	67.5859	49.0452	63.2141	47.0497	WIPF3
ENSG00000070540	0.0219673	0.80775	0.973936	455.493	502.236	466.453	497.605	457.276	492.061	WIPI1
ENSG00000157954	-0.0229583	0.56491	0.925329	6665.14	6416.72	6993.48	6472.95	6661.29	6621.26	WIPI2
ENSG00000064205	0.0366151	0.935513	NA	22.6271	14.3181	15.5115	12.2613	17.2402	24.505	WISP2
ENSG00000011451	0.0314569	0.459736	0.893031	7015.37	7328.68	6975.75	6845.9	7379.64	7559.32	WIZ
ENSG00000116729	-0.038722	0.371892	0.854691	3098.92	3167.61	3034.72	2990.74	3071.22	2990.6	WLS
ENSG00000060237	-0.0324678	0.533152	0.921524	14698.7	15649.7	14930.9	13181.9	15396.3	15686.2	WNK1
ENSG00000165238	0.0471328	0.34068	0.837691	5747.27	5792.23	5656.16	5400.09	6057.06	6305.64	WNK2
ENSG00000196632	-0.0332541	0.65158	0.946297	909.017	833.755	808.815	879.749	813.574	803.765	WNK3
ENSG00000126562	-0.0799527	0.339312	0.836526	571.579	572.725	559.523	540.519	562.36	507.745	WNK4
ENSG00000169884	-0.217486	0.687657	NA	18.6919	13.2167	7.75576	8.17421	12.3144	13.7228	WNT10B
ENSG00000002745	0.327658	0.125868	NA	83.6217	68.2864	62.0461	99.1123	78.8124	92.139	WNT16
ENSG00000134245	-0.075969	0.627275	NA	176.098	156.398	141.82	137.94	145.31	167.615	WNT2B
ENSG00000108379	0.0281052	0.695788	0.954506	788.996	826.046	836.514	872.597	788.945	840.033	WNT3
ENSG00000162552	-0.0699362	0.906634	NA	8.85407	13.2167	9.97169	17.3702	6.5677	6.86141	WNT4
ENSG00000114251	-0.129896	0.0243047	0.309351	1554.38	1632.27	1550.04	1377.35	1435.04	1515.39	WNT5A
ENSG00000244586	-0.598926	0.0142222	NA	84.6055	64.9822	108.581	44.9581	56.6464	68.6141	WNT5A-AS1
ENSG00000111186	-0.000952459	0.989604	0.997229	781.125	807.322	805.491	847.052	752.823	794.944	WNT5B
ENSG00000115596	-0.0333261	0.784607	NA	263.654	230.191	253.724	232.965	256.961	240.149	WNT6
ENSG00000188064	0.0724112	0.695257	NA	96.4109	105.734	110.797	121.591	93.5898	114.684	WNT7B
ENSG00000075290	0.112461	0.81318	NA	18.6919	12.1153	12.1876	15.3266	14.7773	16.6634	WNT8B
ENSG00000143816	0.167438	0.738067	NA	13.773	8.81115	22.1593	15.3266	10.6725	24.505	WNT9A
ENSG00000141499	0.0616518	0.221845	0.750868	1911.49	2021.06	2033.12	2086.47	2105.77	2030	WRAP53
ENSG00000116213	0.0242037	0.555866	0.923209	3748.22	3847.17	3811.4	3836.77	3970.18	3787.5	WRAP73
ENSG00000182093	-0.00384289	0.94404	0.991332	1938.06	1825.01	1815.96	1952.61	1829.11	1786.91	WRB
ENSG00000165392	-0.0631695	0.242031	0.764591	2083.66	2232.53	1992.12	1950.57	2029.42	2056.46	WRN
ENSG00000124535	-0.138302	0.00413369	0.116229	3315.36	3012.31	3328.33	2970.3	2911.13	2894.54	WRNIP1
ENSG00000109046	-0.0241182	0.556632	0.923209	6073.89	6000.39	5862.24	6174.59	5793.54	5676.35	WSB1
ENSG00000176871	0.00744171	0.835324	0.976577	7518.09	7783.55	7726.95	7901.39	7564.35	7683.8	WSB2
ENSG00000179314	-0.487879	0.0297094	NA	96.4109	120.052	129.632	116.482	66.498	64.6933	WSCD1
ENSG00000075035	-0.106113	0.438375	NA	216.433	203.758	197.218	175.745	183.896	214.664	WSCD2
ENSG00000146457	-0.0501514	0.254513	0.777179	4926.8	4825.21	5089.99	5039.4	4593.29	4707.91	WTAP
ENSG00000142279	0.00896013	0.92758	NA	431.882	425.138	392.22	452.647	385.032	422.467	WTIP
ENSG00000113645	-0.102398	0.0440626	0.410581	1833.78	1819.5	1848.09	1691.04	1697.75	1735.94	WWC1
ENSG00000151718	-0.193447	0.000915517	0.0451316	1760.98	1752.32	1729.53	1423.33	1527.81	1633.02	WWC2
ENSG00000251359	-0.390793	0.350781	NA	15.7406	25.3321	26.5912	17.3702	16.4193	17.6436	WWC2-AS2
ENSG00000047644	-0.0634961	0.21395	0.74341	2168.26	2223.71	2283.52	2028.22	2145.18	2211.34	WWC3
ENSG00000186153	0.108406	0.173792	0.69622	658.152	745.644	684.723	700.938	748.718	799.845	WWOX
ENSG00000123124	0.00373875	0.956927	0.992999	1013.3	1034.21	988.305	1092.28	943.286	1012.55	WWP1
ENSG00000198373	0.0183662	0.670261	0.948501	3739.37	3868.1	3974.27	3776.48	3958.68	3989.42	WWP2
ENSG00000018408	-0.00286358	0.971763	0.994851	765.385	784.193	787.763	876.684	731.478	727.31	WWTR1
ENSG00000241313	-0.263023	0.635729	NA	17.7081	12.1153	7.75576	11.2395	12.3144	7.84161	WWTR1-AS1
ENSG00000076924	0.0562127	0.199164	0.727509	4719.22	4656.69	4824.08	4636.82	5096.54	5024.51	XAB2
ENSG00000100219	-0.0656578	0.149072	0.660425	3390.12	3386.79	3390.37	3371.86	3077.79	3271.91	XBP1
ENSG00000249947	-0.446424	0.386454	NA	29.5136	13.2167	9.97169	15.3266	14.7773	8.82182	XBP1P1
ENSG00000158125	-0.586885	0.0217442	NA	63.946	89.2129	56.5062	45.9799	50.0787	43.1289	XDH
ENSG00000101966	-0.0161656	0.738831	0.96051	3828.89	3641.21	3611.97	3872.53	3640.15	3450.31	XIAP
ENSG00000229807	-0.125241	0.378208	0.85722	26143.1	25335.4	24886	18491.1	25236.4	26286.1	XIST
ENSG00000047597	-0.146412	0.804969	NA	11.8054	12.1153	7.75576	5.10888	10.6725	12.7426	XK
ENSG00000275591	-0.109531	0.151385	0.664568	1176.61	1255.59	1212.11	978.861	1143.6	1252.7	XKR5
ENSG00000171044	-0.178032	0.11646	NA	291.2	318.303	332.39	293.25	281.59	256.813	XKR6
ENSG00000260903	0.0340983	0.506308	0.910238	2574.57	2618.01	2805.37	2585.09	2833.14	2764.17	XKR7
ENSG00000221947	-0.37581	0.244139	NA	39.3514	39.6502	36.5629	38.8275	27.0918	23.5248	XKR9
ENSG00000182489	-0.0627549	0.686326	NA	154.454	154.195	134.064	144.07	142.848	137.228	XKRX
ENSG00000136936	-0.0141877	0.855453	0.979055	727.017	650.924	685.831	705.025	686.325	653.795	XPA
ENSG00000154767	-0.00592146	0.875653	0.979712	4936.63	5008.04	4907.18	4838.11	4933.17	5018.63	XPC
ENSG00000108039	0.00182012	0.964717	0.993682	3631.15	3583.94	3678.45	3679.41	3675.45	3551.27	XPNPEP1
ENSG00000122121	-0.161577	0.18693	NA	253.817	278.653	278.099	214.573	247.931	260.734	XPNPEP2
ENSG00000196236	0.102402	0.154506	0.671456	894.261	830.451	830.974	974.774	866.116	907.667	XPNPEP3
ENSG00000082898	-0.0503568	0.111346	0.594934	22180.4	22231.6	21933.3	21966.1	21227.6	20879.3	XPO1
ENSG00000132953	-0.0896683	0.0475707	0.424503	3704.93	3653.32	3563.22	3601.76	3347.89	3318.96	XPO4
ENSG00000124571	-0.00192652	0.95897	0.993496	8323.81	8795.73	8556.82	8265.14	8722.73	8646.36	XPO5
ENSG00000169180	-0.00146394	0.968244	0.994473	9567.31	10041.4	9898.56	9497.41	9881.11	10093.1	XPO6
ENSG00000130227	-0.0218568	0.524433	0.919545	8135.9	8241.73	8399.49	8072.03	8269.56	8057.26	XPO7
ENSG00000184575	-0.0392797	0.232914	0.759266	12217.6	12369.8	12153.3	12225.5	11829.3	11701.6	XPOT
ENSG00000143324	-0.0316015	0.343235	0.840266	8174.27	8110.67	8106.98	7885.04	7928.04	8051.38	XPR1
ENSG00000073050	-0.00302539	0.945833	0.991332	3145.16	3173.12	3213.1	3062.26	3152.5	3295.44	XRCC1
ENSG00000196584	-0.00702091	0.858778	0.979055	6553.98	6673.35	6189.09	6572.06	6397.76	6355.63	XRCC2
ENSG00000126215	0.0877123	0.10649	0.583004	1834.76	1754.52	1753.91	1917.87	1797.09	1969.23	XRCC3
ENSG00000152422	0.0564487	0.470277	0.89815	667.99	708.196	681.399	769.397	691.251	680.26	XRCC4
ENSG00000079246	0.0192501	0.5585	0.9234	33311	33839.2	33848.3	35397.4	33872.9	33086.7	XRCC5
ENSG00000196419	0.0423263	0.206677	0.737862	13478.8	13765.2	14091.1	14499	14150.1	13914.9	XRCC6
ENSG00000234825	0.127084	0.803079	NA	14.7568	16.5209	11.0797	7.15243	16.4193	22.5446	XRCC6P2
ENSG00000114127	-0.0712218	0.133651	0.639101	2528.33	2537.61	2511.76	2303.08	2471.92	2433.84	XRN1
ENSG00000088930	-0.0328736	0.346465	0.841257	11166.9	11193.5	11083	11299.8	10777.6	10616.6	XRN2
ENSG00000166435	0.104882	0.18212	0.704016	817.525	812.829	811.031	770.419	909.627	942.954	XRRA1
ENSG00000173950	-0.0659702	0.121004	0.613788	3404.88	3507.94	3498.95	3226.77	3385.65	3328.77	XXYLT1
ENSG00000093217	0.00297147	0.966147	0.994301	894.261	915.258	966.146	872.597	976.125	928.251	XYLB
ENSG00000103489	-0.151914	0.000960783	0.045843	14830.6	15415.1	15240.1	12466.7	14143.6	14321.7	XYLT1
ENSG00000015532	0.0669527	0.15045	0.662287	2347.31	2419.76	2440.85	2458.39	2560.58	2526.96	XYLT2
ENSG00000241127	0.150894	0.01308	0.22563	1271.05	1171.88	1268.62	1351.81	1428.48	1338.96	YAE1D1
ENSG00000015153	-0.00233956	0.975579	0.995454	960.174	928.475	856.457	1007.47	884.177	852.776	YAF2
ENSG00000137693	-0.197884	9.12551e-05	0.00973092	2265.66	2149.92	2346.67	1977.14	1953.89	1965.3	YAP1
ENSG00000134684	0.0125291	0.723385	0.959038	7740.42	8025.86	8058.23	8035.24	8125.07	7866.12	YARS
ENSG00000139131	-0.0125407	0.838336	0.976577	1192.35	1158.67	1263.08	1197.52	1219.95	1163.5	YARS2
ENSG00000182362	0.048253	0.565067	0.925329	646.347	632.2	684.723	638.61	747.076	640.072	YBEY
ENSG00000065978	-0.0503547	0.177807	0.699994	79071.7	73529.1	80959	74575.3	73996.7	76980.1	YBX1
ENSG00000224861	-0.0512823	0.624418	NA	323.665	341.432	364.521	342.295	320.997	330.328	YBX1P1
ENSG00000213866	-0.0375216	0.769812	NA	235.125	237.901	213.837	206.399	243.005	218.585	YBX1P10
ENSG00000231167	-0.0143177	0.952019	NA	70.8325	64.9822	57.6142	52.1106	64.0351	75.4755	YBX1P2
ENSG00000213188	-0.44275	0.346479	NA	24.5946	16.5209	13.2956	14.3049	12.3144	13.7228	YBX1P4
ENSG00000006047	-0.160916	0.0372449	0.38248	695.536	714.805	762.28	675.394	625.574	643.012	YBX2
ENSG00000060138	-0.161672	0.474574	NA	75.7515	91.4157	66.4779	64.3719	61.5722	83.3172	YBX3
ENSG00000161179	0.0958334	0.0806069	0.523735	1680.31	1750.12	1619.85	1854.52	1728.95	1817.29	YDJC
ENSG00000163872	0.0222837	0.608659	0.933455	7110.8	6991.65	6774.1	6624.17	7380.46	7191.74	YEATS2
ENSG00000233885	0.0124936	0.931606	NA	214.465	200.454	157.331	190.05	206.062	181.337	YEATS2-AS1
ENSG00000127337	-0.0169528	0.787474	0.967893	1174.64	1179.59	1215.44	1249.63	1125.54	1155.66	YEATS4
ENSG00000176105	-0.0615153	0.216709	0.746977	2125.96	2169.75	2098.49	2121.21	2003.15	2005.49	YES1
ENSG00000224003	0.000639994	0.998082	NA	47.2217	56.1711	46.5345	56.1977	53.3626	40.1883	YES1P1
ENSG00000174851	0.0907937	0.0341736	0.367201	3011.37	2983.68	3028.07	3253.33	3230.49	3124.88	YIF1A
ENSG00000167645	0.106478	0.0272264	0.3253	2188.92	2202.79	2177.15	2288.78	2340.57	2442.66	YIF1B
ENSG00000058799	0.0618864	0.391196	0.86338	722.098	737.934	762.28	772.463	790.587	754.755	YIPF1
ENSG00000130733	0.116968	0.029589	0.340621	1524.87	1481.37	1472.49	1597.04	1617.3	1643.8	YIPF2
ENSG00000137207	-0.0319771	0.433724	0.880924	4766.44	4814.19	4999.14	4586.75	4859.28	4807.89	YIPF3
ENSG00000119820	0.0497556	0.292015	0.803005	4537.22	4424.3	4203.62	4821.76	4351.1	4462.86	YIPF4
ENSG00000145817	-0.0375576	0.482505	0.901777	3218.95	2972.66	3176.54	3286.03	2956.29	2890.62	YIPF5
ENSG00000181704	0.00411096	0.925144	0.987681	3427.51	3422.03	3390.37	3519	3280.57	3475.8	YIPF6
ENSG00000250067	0.00933826	0.858756	0.979055	1675.39	1701.65	1656.41	1729.87	1652.6	1685.95	YJEFN3
ENSG00000106636	0.0388124	0.216346	0.746977	16608.3	16704.8	16709.2	16706	17247.6	17429	YKT6
ENSG00000119596	-0.0111072	0.79287	0.969567	13760.2	14225.6	13659	12856	13963.8	14501.1	YLPM1
ENSG00000136758	-0.0156145	0.679512	0.95031	13143.4	13372	12721.7	13533.4	12756.1	12529.9	YME1L1
ENSG00000180667	0.0464442	0.539374	0.921875	902.131	930.678	846.486	1001.34	928.509	838.073	YOD1
ENSG00000100027	-0.187928	0.00480474	0.124124	946.401	953.807	982.765	846.03	826.71	858.657	YPEL1
ENSG00000175155	-0.0408075	0.535165	0.921875	1006.41	1082.67	1034.84	966.6	1050.83	1015.49	YPEL2
ENSG00000090238	-0.18751	0.00162545	0.0615538	1645.87	1499	1651.98	1375.31	1371.83	1467.36	YPEL3
ENSG00000166793	-0.179679	0.170642	NA	233.157	215.873	244.86	192.094	224.944	194.08	YPEL4
ENSG00000119801	-0.0342133	0.534011	0.921875	1478.63	1530.94	1562.23	1469.31	1478.55	1515.39	YPEL5
ENSG00000196449	0.0508172	0.350834	0.841257	1899.69	1815.1	1983.26	2059.9	1947.32	1896.69	YRDC
ENSG00000083896	-0.0352557	0.358184	0.846264	5491.49	5527.9	5406.87	5519.63	5251.7	5262.7	YTHDC1
ENSG00000047188	-0.0940091	0.0385712	0.388891	2979.89	3076.19	2959.38	2916.15	2740.37	2793.58	YTHDC2
ENSG00000149658	0.0291505	0.481798	0.901777	3890.87	3906.64	3731.63	3945.08	3983.31	3835.53	YTHDF1
ENSG00000198492	0.00663593	0.864223	0.979055	6041.42	5847.3	5923.18	6023.37	6121.1	5747.9	YTHDF2
ENSG00000185728	-0.0855271	0.031448	0.351237	5456.07	5545.52	5255.08	5204.93	5157.29	4958.84	YTHDF3
ENSG00000270673	0.423515	0.268654	NA	19.6757	20.9265	24.3752	38.8275	28.7337	19.604	YTHDF3-AS1
ENSG00000166913	0.0145518	0.726495	0.959151	17847.8	18102.5	18477.5	19637.5	17842.8	17503.5	YWHAB
ENSG00000256464	-0.344296	0.561432	NA	9.83785	17.6223	8.86372	4.0871	11.4935	12.7426	YWHABP2
ENSG00000108953	0.0206446	0.472019	0.898517	44538.9	44558	45532.9	46181.2	45015.9	45375.5	YWHAE
ENSG00000170027	-0.00891292	0.757574	0.963154	37086.7	37834	37722.9	37046.5	37917	36979.1	YWHAG
ENSG00000128245	-0.0399977	0.283373	0.794522	8938.67	8598.58	9177.28	8864.93	8470.7	8653.22	YWHAH
ENSG00000134308	0.00855426	0.810753	0.974245	40364.7	40827.6	41276.1	43231.3	40194.3	39775.6	YWHAQ
ENSG00000164924	-0.024436	0.531143	0.920433	35216.6	36082.8	36419.9	37533.9	34619.2	33760.1	YWHAZ
ENSG00000213236	0.0947021	0.858389	NA	9.83785	9.91255	16.6195	17.3702	9.85156	11.7624	YWHAZP2
ENSG00000229932	-0.191608	0.584963	NA	33.4487	28.6362	28.8071	23.5008	22.166	34.3071	YWHAZP3
ENSG00000213131	-0.052515	0.821492	NA	87.5569	63.8809	58.7222	64.3719	73.8867	64.6933	YWHAZP4
ENSG00000100811	-0.0483787	0.228559	0.756191	8285.44	7972.99	8251.02	8314.19	7620.18	7774.96	YY1
ENSG00000163374	-0.0476552	0.257932	0.778028	3461.94	3366.96	3425.83	3229.83	3328.18	3363.07	YY1AP1
ENSG00000230797	-0.258363	0.0513392	NA	222.335	212.569	229.349	185.963	197.031	171.535	YY2
ENSG00000239407	0.0118364	0.921371	NA	248.898	258.828	267.02	235.008	276.665	267.595	Z68871.1
ENSG00000268836	0.121915	0.70467	NA	27.546	33.0418	32.131	33.7186	33.6595	33.3269	Z69706.1
ENSG00000234405	0.311252	0.38409	NA	17.7081	30.839	29.9151	25.5444	32.0176	39.2081	Z69733.1
ENSG00000206168	-0.528694	0.0888988	NA	47.2217	38.5488	40.9947	34.7404	27.0918	26.4654	Z69890.1
ENSG00000279894	0.40852	0.448807	NA	11.8054	5.50697	14.4036	13.2831	12.3144	16.6634	Z73965.1
ENSG00000232346	-0.162287	0.709082	NA	22.6271	17.6223	17.7274	20.4355	12.3144	19.604	Z74021.1
ENSG00000279652	-0.633135	0.228091	NA	24.5946	13.2167	14.4036	7.15243	8.20963	18.6238	Z82217.1
ENSG00000273243	-0.0551925	0.874611	NA	28.5298	26.4335	28.8071	23.5008	30.3756	26.4654	Z82243.1
ENSG00000223730	0.175219	0.751944	NA	14.7568	8.81115	7.75576	13.2831	10.6725	11.7624	Z83838.1
ENSG00000271533	-0.0955142	0.377957	NA	388.595	364.561	371.168	301.424	370.254	379.338	Z83843.1
ENSG00000233360	-0.0840607	0.853495	NA	14.7568	22.0279	14.4036	13.2831	18.0612	16.6634	Z83844.2
ENSG00000233903	0.193864	0.73345	NA	11.8054	6.60836	11.0797	11.2395	9.03059	13.7228	Z83851.1
ENSG00000246982	0.117055	0.713396	NA	40.3352	41.853	25.4832	45.9799	29.5547	42.1487	Z84485.1
ENSG00000271858	0.0470267	0.762298	NA	149.535	131.066	151.791	151.223	139.564	156.832	Z84492.1
ENSG00000260394	0.31602	0.580792	NA	8.85407	4.40558	21.0513	14.3049	9.85156	18.6238	Z92544.1
ENSG00000261659	-0.23494	0.0675613	NA	215.449	255.523	247.076	206.399	201.136	201.922	Z92544.2
ENSG00000226471	0.106914	0.787053	NA	30.4973	27.5349	14.4036	25.5444	18.8821	34.3071	Z93930.2
ENSG00000227598	0.0234312	0.903057	NA	103.297	112.342	101.933	86.8509	103.441	132.327	Z94721.1
ENSG00000272980	-0.322671	0.204525	NA	84.6055	64.9822	67.5859	39.8493	57.4674	76.4557	Z94721.2
ENSG00000261188	-0.0659419	0.483574	NA	427.947	435.051	412.163	414.841	389.136	415.606	Z95115.1
ENSG00000237719	0.0937557	0.740824	NA	56.0758	37.4474	59.8301	36.7839	67.319	58.8121	Z95152.1
ENSG00000280383	0.0240988	0.914407	NA	81.6542	73.7934	60.9381	69.4808	84.5592	65.6735	Z95331.1
ENSG00000261251	-0.0486152	0.893657	NA	41.319	23.1293	33.239	17.3702	38.5853	38.2279	Z97055.2
ENSG00000231686	0.349351	0.472459	NA	13.773	8.81115	15.5115	17.3702	15.5983	15.6832	Z97180.1
ENSG00000271811	0.260986	0.429056	NA	56.0758	25.3321	26.5912	37.8057	43.511	49.0101	Z97200.1
ENSG00000280327	0.0375585	0.900415	NA	38.3676	40.7516	39.8868	30.6533	39.4062	51.9507	Z97633.1
ENSG00000236829	-0.30704	0.0657365	NA	150.519	131.066	163.979	132.831	120.682	106.842	Z97634.1
ENSG00000259840	0.654855	0.289156	NA	9.83785	4.40558	9.97169	21.4573	7.38867	9.80202	Z97653.1
ENSG00000279255	0.154716	0.65279	NA	32.4649	29.7376	21.0513	27.5879	32.8385	32.3467	Z97653.2
ENSG00000272374	-0.167913	0.3843	NA	101.33	102.43	100.825	91.9598	77.1705	102.921	Z97832.2
ENSG00000255389	0.0630161	0.554344	NA	357.114	307.289	320.202	356.6	343.163	330.328	Z97989.1
ENSG00000244627	0.0623916	0.64965	NA	191.838	231.293	185.03	195.159	226.586	211.724	Z98749.2
ENSG00000282907	-0.0140269	0.961375	NA	46.2379	39.6502	38.7788	33.7186	42.6901	47.0497	Z98883.1
ENSG00000236266	0.309871	0.426845	NA	20.6595	22.0279	16.6195	25.5444	25.4499	22.5446	Z98884.1
ENSG00000269925	0.209223	0.413474	NA	54.1082	47.3599	44.3186	61.3065	56.6464	50.9705	Z98884.2
ENSG00000279345	0.0153051	0.964756	NA	22.6271	30.839	33.239	31.675	24.6289	31.3665	Z98885.3
ENSG00000279453	0.0578658	0.700303	NA	225.287	200.454	220.485	285.075	192.105	198.001	Z99129.4
ENSG00000237234	-0.431625	0.295474	NA	19.6757	22.0279	26.5912	18.392	15.5983	16.6634	Z99289.1
ENSG00000206028	-0.0111168	0.974427	NA	25.5784	28.6362	29.9151	27.5879	24.6289	31.3665	Z99774.1
ENSG00000186919	0.0844657	0.73827	NA	83.6217	51.7655	48.7505	58.2412	68.1399	69.5943	ZACN
ENSG00000180011	0.028772	0.593735	0.931646	1986.26	1997.93	1866.92	2094.64	1960.46	1917.27	ZADH2
ENSG00000115085	0.447052	0.237203	NA	18.6919	19.8251	66.4779	48.0235	43.511	50.9705	ZAP70
ENSG00000214717	0.00903977	0.82044	0.975477	4387.68	4458.44	4502.77	4375.24	4603.96	4447.18	ZBED1
ENSG00000132846	-0.0383697	0.481899	0.901777	1727.53	1765.53	1849.19	1729.87	1670.66	1802.59	ZBED3
ENSG00000250802	-0.158865	0.181769	NA	281.363	300.681	299.151	246.248	245.468	297.981	ZBED3-AS1
ENSG00000100426	-0.0179039	0.679941	0.950459	6474.29	6755.95	6308.76	6104.09	6721.22	6465.41	ZBED4
ENSG00000236287	0.00917044	0.858208	0.979055	3451.12	3448.46	3358.24	3735.61	3335.57	3257.21	ZBED5
ENSG00000247271	0.114949	0.426912	NA	170.195	159.702	169.519	201.29	168.297	172.516	ZBED5-AS1
ENSG00000257315	-0.147253	0.0531009	0.446357	1401.89	1456.04	1298.54	1083.08	1367.72	1297.79	ZBED6
ENSG00000188707	0.121522	0.0638445	0.482243	884.423	899.839	899.668	955.36	995.007	967.459	ZBED6CL
ENSG00000221886	0.0216987	0.842413	NA	325.633	345.838	340.145	381.122	308.682	339.15	ZBED8
ENSG00000232040	-0.138368	0.174145	NA	389.579	379.981	376.708	366.818	320.176	356.793	ZBED9
ENSG00000126804	-0.0489934	0.372796	0.855076	2275.5	2301.91	2263.57	2391.98	2102.49	2123.12	ZBTB1
ENSG00000205189	0.0484841	0.306177	0.812537	2348.3	2301.91	2214.82	2380.74	2354.52	2367.19	ZBTB10
ENSG00000066422	0.0465087	0.389768	0.862756	1770.81	1732.49	1680.78	1845.33	1805.3	1704.57	ZBTB11
ENSG00000256628	-0.0797119	0.534426	NA	231.19	219.177	252.616	205.377	217.555	242.11	ZBTB11-AS1
ENSG00000204366	0.0134882	0.752792	0.963154	3002.51	3069.59	3065.74	3020.37	3118.84	3080.77	ZBTB12
ENSG00000180610	0.295374	0.542753	NA	13.773	20.9265	8.86372	18.392	22.987	11.7624	ZBTB12BP
ENSG00000198081	-0.0184119	0.761752	0.963154	1104.79	1132.23	1111.29	1110.67	1100.09	1094.89	ZBTB14
ENSG00000116809	0.0769086	0.0882503	0.541323	2731.97	2743.57	2736.67	2853.82	2987.48	2816.12	ZBTB17
ENSG00000179456	0.00636897	0.90768	0.984349	1865.26	1881.18	1851.41	2004.72	1821.72	1799.65	ZBTB18
ENSG00000181472	-0.0766391	0.184144	0.706107	1653.74	1594.82	1640.9	1651.19	1484.3	1505.59	ZBTB2
ENSG00000181722	-0.042025	0.697545	NA	386.628	396.502	353.441	321.859	407.198	372.477	ZBTB20
ENSG00000242767	-0.550891	0.315308	NA	11.8054	13.2167	18.8354	14.3049	10.6725	4.90101	ZBTB20-AS4
ENSG00000173276	-0.0436943	0.480061	0.901275	1708.83	1699.45	1553.37	1636.88	1690.36	1485.01	ZBTB21
ENSG00000236104	0.0551004	0.358697	0.846468	1208.09	1293.04	1254.22	1252.7	1304.51	1341.9	ZBTB22
ENSG00000112365	-0.0404153	0.496211	0.905862	1209.07	1254.49	1256.43	1214.89	1174.8	1228.19	ZBTB24
ENSG00000089775	-0.0298041	0.657119	0.94673	1470.76	1464.85	1307.4	1505.08	1350.48	1304.65	ZBTB25
ENSG00000171448	-0.0871134	0.161018	0.678773	1069.37	1099.19	1083.59	1033.02	1019.64	1008.63	ZBTB26
ENSG00000185670	-0.0085754	0.94416	NA	269.557	292.971	257.048	243.183	305.398	263.674	ZBTB3
ENSG00000011590	0.2282	0.481865	NA	27.546	29.7376	31.023	30.6533	35.3014	37.2477	ZBTB32
ENSG00000177485	-0.00428674	0.941073	0.991167	1935.11	1845.94	1791.58	1994.51	1786.42	1781.03	ZBTB33
ENSG00000177125	-0.0428864	0.470952	0.898448	1786.55	1777.65	1556.69	1655.28	1670.66	1646.74	ZBTB34
ENSG00000185278	-0.0785546	0.153986	0.670223	2182.04	2222.61	2101.81	1908.68	2082.78	2168.21	ZBTB37
ENSG00000177311	-0.0589567	0.151703	0.664779	3615.41	3694.08	3777.05	3566	3562.98	3511.08	ZBTB38
ENSG00000166860	0.00475772	0.92669	0.98805	2106.28	2198.38	2079.65	2034.36	2216.6	2149.58	ZBTB39
ENSG00000174282	-0.00590036	0.902251	0.98304	3493.42	3438.55	3450.2	3265.6	3396.32	3678.7	ZBTB4
ENSG00000184677	-0.0264756	0.540586	0.921875	4005.97	4156.66	4263.45	3911.36	4116.31	4166.84	ZBTB40
ENSG00000237200	0.199574	0.653189	NA	22.6271	16.5209	13.2956	13.2831	19.7031	27.4457	ZBTB40-IT1
ENSG00000177888	-0.0349301	0.633404	0.939254	1341.88	1288.63	1164.47	1339.55	1255.25	1111.55	ZBTB41
ENSG00000179627	0.00571855	0.94525	0.991332	530.26	528.669	548.443	527.236	534.447	551.854	ZBTB42
ENSG00000169155	-0.0206824	0.727095	0.959151	1377.3	1428.51	1342.85	1404.94	1389.89	1293.87	ZBTB43
ENSG00000196323	-0.119115	0.0162665	0.250777	3117.62	3108.13	2963.81	2993.8	2785.53	2685.75	ZBTB44
ENSG00000119574	0.075479	0.143225	0.653425	1782.62	1850.34	1845.87	1856.57	1963.74	1948.64	ZBTB45
ENSG00000130584	0.0214757	0.789151	0.967893	634.541	699.385	643.728	676.416	701.923	626.349	ZBTB46
ENSG00000114853	-0.0555773	0.401228	0.868839	1057.57	1165.27	1138.99	1050.39	1136.21	1042.93	ZBTB47
ENSG00000204859	0.0643546	0.297819	0.805771	1209.07	1104.7	1163.36	1243.5	1206.82	1188	ZBTB48
ENSG00000168826	-0.0944769	0.28383	0.794681	484.022	524.264	486.397	458.777	467.949	472.457	ZBTB49
ENSG00000168795	-0.0328807	0.480247	0.901275	2360.1	2468.22	2376.59	2346	2336.46	2359.35	ZBTB5
ENSG00000186130	-0.0683525	0.378726	0.85722	1513.06	1479.17	1412.66	1629.73	1319.29	1256.62	ZBTB6
ENSG00000178951	-0.0261931	0.578578	0.92781	2973	2831.68	2860.77	2938.63	2719.03	2859.25	ZBTB7A
ENSG00000160685	-0.00831022	0.886165	0.980197	1346.8	1410.89	1360.58	1418.22	1321.75	1356.6	ZBTB7B
ENSG00000184828	-0.0680858	0.625036	NA	194.789	186.136	191.678	165.528	179.791	200.941	ZBTB7C
ENSG00000160062	-0.0706521	0.337357	0.835271	875.569	816.133	778.9	815.377	757.749	783.181	ZBTB8A
ENSG00000273274	0.0406724	0.599525	0.933009	728.001	729.123	673.643	766.332	744.613	681.24	ZBTB8B
ENSG00000176261	0.0831738	0.144586	0.653932	1289.74	1275.41	1258.65	1349.77	1368.55	1332.09	ZBTB8OS
ENSG00000213588	-0.232686	0.626091	NA	25.5784	16.5209	13.2956	11.2395	23.8079	11.7624	ZBTB9
ENSG00000104427	-0.0456788	0.466373	0.897331	1571.1	1525.43	1540.07	1633.82	1476.09	1385.03	ZC2HC1A
ENSG00000119703	0.00571582	0.975409	NA	106.249	94.7199	110.797	117.504	93.5898	102.921	ZC2HC1C
ENSG00000135482	0.0274925	0.647399	0.943954	1221.86	1276.52	1172.23	1231.24	1251.97	1257.6	ZC3H10
ENSG00000058673	-0.0205302	0.614375	0.935664	10719.3	10783.7	10618.7	11248.7	10242.3	10183.3	ZC3H11A
ENSG00000163874	-0.181067	0.25726	NA	193.806	149.79	151.791	132.831	160.909	143.109	ZC3H12A
ENSG00000102053	-0.211243	0.05119	NA	338.422	316.1	327.958	293.25	273.381	283.278	ZC3H12B
ENSG00000149289	-0.0887604	0.223426	0.752643	797.85	815.032	786.655	785.746	711.775	761.617	ZC3H12C
ENSG00000178199	0.0211799	0.972262	NA	18.6919	6.60836	7.75576	12.2613	16.4193	4.90101	ZC3H12D
ENSG00000123200	-0.0239335	0.519276	0.916389	12153.7	12406.1	11738.9	12352.2	11557.5	11798.7	ZC3H13
ENSG00000100722	-0.0239929	0.527897	0.919545	5824.99	5520.19	5593.01	5505.33	5541.5	5615.58	ZC3H14
ENSG00000065548	-0.00849632	0.857411	0.979055	4851.04	4858.25	4777.55	5175.29	4555.52	4678.5	ZC3H15
ENSG00000158545	0.0264441	0.440468	0.883593	9356.78	9489.61	9710.21	9524.99	9886.86	9665.77	ZC3H18
ENSG00000014164	0.0200529	0.723256	0.959038	1371.4	1366.83	1429.28	1371.22	1430.94	1421.29	ZC3H3
ENSG00000130749	0.0513577	0.175469	0.697223	7879.14	8144.81	7948.54	7956.57	8313.89	8566.96	ZC3H4
ENSG00000188177	-0.10451	0.162229	0.680308	924.758	904.244	825.434	886.901	795.513	790.043	ZC3H6
ENSG00000122299	-0.0528946	0.224881	0.753294	3840.7	3785.49	3875.66	3872.53	3581.04	3639.49	ZC3H7A
ENSG00000100403	0.0234123	0.54463	0.922267	8028.67	7943.25	7984	7725.65	8207.17	8412.09	ZC3H7B
ENSG00000144161	-0.0727354	0.278373	0.792291	1351.72	1298.54	1298.54	1367.14	1247.86	1141.94	ZC3H8
ENSG00000105939	0.0255968	0.514255	0.914161	4193.88	4265.7	4311.09	4419.18	4284.61	4296.22	ZC3HAV1
ENSG00000146858	-0.07005	0.233847	0.759266	1351.72	1398.77	1319.59	1246.57	1293.84	1336.02	ZC3HAV1L
ENSG00000091732	-0.0235572	0.608811	0.933455	2541.12	2641.14	2675.74	2625.96	2558.12	2545.58	ZC3HC1
ENSG00000126970	0.087019	0.142349	0.651234	1526.83	1366.83	1472.49	1484.64	1576.25	1577.14	ZC4H2
ENSG00000155329	-0.119944	0.144974	0.653932	801.785	737.934	781.116	798.007	682.22	658.696	ZCCHC10
ENSG00000134744	-0.0416733	0.285473	0.796541	4738.89	4957.37	4970.33	4804.39	4711.51	4731.43	ZCCHC11
ENSG00000174460	0.0120295	0.913953	NA	286.281	274.247	282.531	280.988	284.053	285.239	ZCCHC12
ENSG00000140948	-0.00539921	0.87257	0.979712	8447.76	8347.47	8275.39	8194.64	8408.3	8372.88	ZCCHC14
ENSG00000121766	0.0363712	0.552515	0.922725	1648.82	1534.24	1706.27	1797.3	1601.7	1619.29	ZCCHC17
ENSG00000166707	0.0125505	0.889705	0.981127	472.217	435.051	447.618	450.603	450.709	466.576	ZCCHC18
ENSG00000141664	-0.0538512	0.39005	0.862922	1039.86	1092.58	1074.73	1031.99	1037.7	1018.43	ZCCHC2
ENSG00000165424	-0.00526873	0.935723	0.990036	1096.92	1062.85	1084.7	1079	1016.35	1140.95	ZCCHC24
ENSG00000247315	-0.0844747	0.0661254	0.48903	3091.05	2899.97	2978.21	2879.36	2740.37	2845.53	ZCCHC3
ENSG00000168228	0.0782058	0.342801	0.840266	556.822	613.476	588.33	611.022	591.914	653.795	ZCCHC4
ENSG00000083223	0.0138648	0.812823	0.97489	1394.02	1502.3	1360.58	1461.14	1430.94	1405.61	ZCCHC6
ENSG00000147905	-0.0901827	0.175436	0.697223	1339.92	1324.98	1318.48	1347.72	1267.57	1127.23	ZCCHC7
ENSG00000033030	0.037486	0.476134	0.898654	2388.63	2351.48	2234.77	2534	2347.95	2280.93	ZCCHC8
ENSG00000131732	0.0212994	0.751985	0.963154	1375.33	1407.58	1263.08	1475.44	1377.58	1254.66	ZCCHC9
ENSG00000139168	0.0679786	0.309204	0.814808	1928.22	1696.15	1738.4	2074.2	1783.95	1770.24	ZCRB1
ENSG00000078487	-0.0721034	0.531895	NA	322.682	307.289	268.128	302.446	272.56	281.318	ZCWPW1
ENSG00000206559	-0.00116966	0.997184	NA	40.3352	37.4474	24.3752	39.8493	36.9433	25.4852	ZCWPW2
ENSG00000204186	-0.0704287	0.234751	0.759266	1736.38	1654.29	1511.26	1533.69	1577.07	1559.5	ZDBF2
ENSG00000159714	-0.0704181	0.348946	0.841257	815.558	726.92	788.871	725.461	770.884	723.389	ZDHHC1
ENSG00000188818	-0.156791	0.270555	NA	191.838	168.513	183.922	164.506	163.372	160.753	ZDHHC11
ENSG00000206077	-0.078912	0.483288	NA	332.519	301.782	305.798	287.119	278.306	326.407	ZDHHC11B
ENSG00000160446	0.0657297	0.332156	0.831647	1153.98	1177.39	1183.31	1327.29	1118.15	1237.99	ZDHHC12
ENSG00000177054	-0.0086053	0.865438	0.979055	1879.03	1898.8	1961.1	1953.64	1884.11	1867.28	ZDHHC13
ENSG00000175048	-0.0842118	0.263178	0.780103	839.169	887.724	979.441	832.747	817.679	901.786	ZDHHC14
ENSG00000102383	0.0225575	0.78743	0.967893	547.968	616.781	604.949	620.218	568.927	608.705	ZDHHC15
ENSG00000171307	0.0553232	0.233508	0.759266	3001.53	2844.9	3123.35	3069.41	3101.6	3149.39	ZDHHC16
ENSG00000186908	-0.0431744	0.396341	0.865744	3497.36	3476	3430.26	3648.76	3273.18	3179.77	ZDHHC17
ENSG00000204160	0.00423994	0.933336	0.989488	1933.14	2008.94	1919	2011.88	1911.2	1957.46	ZDHHC18
ENSG00000163958	-0.053711	0.771746	NA	98.3785	124.458	97.501	104.221	98.5156	105.862	ZDHHC19
ENSG00000104219	-0.102498	0.134627	0.640773	1088.07	1033.11	1048.14	1065.71	942.465	947.855	ZDHHC2
ENSG00000180776	-0.0705312	0.157426	0.673456	3302.57	3208.36	3076.82	3225.75	3021.14	2887.67	ZDHHC20
ENSG00000236953	0.119443	0.804256	NA	19.6757	11.0139	17.7274	13.2831	27.0918	11.7624	ZDHHC20-IT1
ENSG00000175893	-0.0981176	0.0486613	0.430866	2653.27	2626.82	2554.97	2578.96	2339.74	2407.38	ZDHHC21
ENSG00000177108	-0.136176	0.0570073	0.460274	807.688	842.566	833.19	718.308	772.526	766.518	ZDHHC22
ENSG00000184307	-0.0854723	0.225182	0.753294	810.639	810.626	809.923	760.201	784.841	744.953	ZDHHC23
ENSG00000174165	-0.0742407	0.307891	0.813698	921.807	830.451	934.015	813.334	843.95	894.924	ZDHHC24
ENSG00000163812	0.0549698	0.207078	0.73835	3739.37	3739.23	3746.03	3696.78	3939.8	4020.79	ZDHHC3
ENSG00000136247	0.0132714	0.765533	0.963154	3531.79	3377.98	3284.01	3466.89	3482.52	3340.53	ZDHHC4
ENSG00000156599	-0.0465859	0.228042	0.755734	5793.51	5882.55	5741.48	5412.35	5710.62	5737.12	ZDHHC5
ENSG00000023041	-0.0149832	0.786417	0.967893	2388.63	2181.86	2229.23	2387.89	2216.6	2129.98	ZDHHC6
ENSG00000153786	-0.0110999	0.771725	0.965839	4544.1	4672.11	4671.18	4540.77	4635.16	4601.07	ZDHHC7
ENSG00000099904	0.0543311	0.165532	0.684786	5182.58	5157.83	4992.49	5188.58	5268.12	5466.59	ZDHHC8
ENSG00000133519	-0.0252181	0.643315	0.942136	1752.12	1658.7	1632.03	1676.73	1674.76	1605.57	ZDHHC8P1
ENSG00000188706	0.00488644	0.925563	0.987692	1625.21	1684.03	1642	1655.28	1646.03	1666.34	ZDHHC9
ENSG00000148516	-0.113627	0.00356414	0.104311	4460.48	4550.96	4509.42	4146.37	4245.2	4101.16	ZEB1
ENSG00000237036	-0.0459418	0.63225	NA	395.482	388.792	397.76	382.144	375.18	388.16	ZEB1-AS1
ENSG00000169554	-0.0492098	0.206061	0.737177	5180.61	5495.96	5231.81	5110.92	5101.46	5160.76	ZEB2
ENSG00000238057	0.038505	0.911944	NA	22.6271	25.3321	44.3186	33.7186	30.3756	30.3863	ZEB2-AS1
ENSG00000160445	0.0176388	0.712926	0.958022	2302.06	2417.56	2400.96	2339.87	2466.17	2396.59	ZER1
ENSG00000104231	0.00196086	0.976419	0.995454	1112.66	1068.35	1146.74	1156.65	1144.42	1030.19	ZFAND1
ENSG00000178381	0.173862	0.0178849	0.264672	746.693	677.357	695.802	799.029	795.513	798.864	ZFAND2A
ENSG00000158552	0.150859	0.0295599	0.340621	825.396	873.405	868.645	978.861	898.954	974.321	ZFAND2B
ENSG00000156639	-0.00097694	0.979654	0.995495	4630.68	4639.07	4665.64	4606.17	4575.23	4746.14	ZFAND3
ENSG00000172671	-0.141504	0.153981	NA	428.93	440.558	425.459	403.601	351.372	421.487	ZFAND4
ENSG00000107372	-0.0294642	0.523847	0.919379	6515.61	6285.66	6436.17	6647.67	5827.2	6384.05	ZFAND5
ENSG00000086666	0.0470728	0.296537	0.805481	2495.86	2517.79	2566.05	2651.51	2583.57	2596.55	ZFAND6
ENSG00000177410	0.0601779	0.207887	0.738705	2473.24	2404.34	2398.75	2426.72	2556.48	2602.44	ZFAS1
ENSG00000066827	-0.0948583	0.243096	0.765642	668.974	649.822	626	569.129	646.098	603.804	ZFAT
ENSG00000133858	-0.0401251	0.361015	0.847139	3117.62	3099.32	2956.05	2997.89	2975.99	2949.43	ZFC3H1
ENSG00000136367	0.0259828	0.730847	0.959151	815.558	900.94	795.519	791.876	867.758	895.904	ZFHX2
ENSG00000157306	0.0106939	0.953	NA	103.297	110.139	126.308	96.0469	121.503	123.505	ZFHX2-AS1
ENSG00000140836	0.0210866	0.638397	0.940371	8071.96	7947.66	7734.71	7440.57	8385.32	8272.9	ZFHX3
ENSG00000091656	-0.0207878	0.733075	0.959937	3849.55	4003.57	3744.92	3335.08	4027.64	4063.92	ZFHX4
ENSG00000253661	-0.177145	0.51422	NA	54.1082	44.0558	50.9664	47.0017	47.6159	37.2477	ZFHX4-AS1
ENSG00000184517	-0.0267645	0.697426	0.955481	1071.34	1124.52	1095.78	1178.11	1044.26	1010.59	ZFP1
ENSG00000142065	0.0630119	0.401232	0.868839	1265.15	1231.36	1135.66	1405.96	1267.57	1123.31	ZFP14
ENSG00000198939	-0.177691	0.492509	NA	57.0595	53.9683	53.1823	47.0017	41.8691	56.8517	ZFP2
ENSG00000196867	0.0301511	0.70553	0.956909	725.05	784.193	661.455	720.352	775.81	718.488	ZFP28
ENSG00000180787	-0.0846496	0.243243	0.765642	848.023	889.926	796.627	768.375	825.068	794.944	ZFP3
ENSG00000120784	0.00303138	0.958646	0.993496	1660.63	1665.31	1504.62	1676.73	1609.91	1556.56	ZFP30
ENSG00000128016	-0.00429489	0.974582	NA	218.4	194.947	222.701	190.05	234.795	207.803	ZFP36
ENSG00000185650	-0.163386	0.0244263	0.309351	912.953	938.388	865.321	832.747	753.644	842.974	ZFP36L1
ENSG00000152518	-0.116763	0.00384835	0.109854	6527.41	6529.06	6686.57	6219.55	5767.26	6228.2	ZFP36L2
ENSG00000136866	0.0290652	0.76456	0.963154	424.995	455.977	429.891	477.169	460.56	398.942	ZFP37
ENSG00000181638	-0.0751855	0.165655	0.684786	1775.73	1753.42	1756.13	1582.73	1706.78	1725.16	ZFP41
ENSG00000196670	-0.0795156	0.113288	0.596514	2107.27	2099.26	2060.82	2049.68	1972.77	1910.41	ZFP62
ENSG00000020256	0.00325291	0.954443	0.992935	1690.14	1799.68	1802.66	1699.21	1876.72	1721.23	ZFP64
ENSG00000187815	-0.000271877	0.997295	0.998897	588.304	618.983	626	640.653	598.482	594.002	ZFP69
ENSG00000187801	-0.0828411	0.33971	0.836776	675.86	698.284	746.769	583.434	687.967	728.29	ZFP69B
ENSG00000181007	-0.0453221	0.484155	0.901777	1034.94	1088.18	1020.44	1056.52	1000.75	990.004	ZFP82
ENSG00000184939	-0.0284498	0.503927	0.909728	3035.96	3059.67	3060.2	2957.02	2980.1	3039.61	ZFP90
ENSG00000186660	-0.0367608	0.410137	0.872339	3923.34	3973.83	4083.96	4103.45	3769.86	3810.04	ZFP91
ENSG00000255073	-0.269089	0.605588	NA	13.773	8.81115	19.9434	11.2395	13.1354	10.7822	ZFP91-CNTF
ENSG00000189420	-0.139245	0.309536	NA	235.125	209.265	193.894	178.811	210.167	190.159	ZFP92
ENSG00000162300	-0.0527819	0.4838	0.901777	848.023	960.416	931.799	816.399	875.967	946.875	ZFPL1
ENSG00000179588	-0.0501365	0.305759	0.812431	2892.33	2691.81	2731.13	2668.88	2581.93	2786.71	ZFPM1
ENSG00000169946	0.337238	0.51183	NA	12.7892	12.1153	9.97169	10.2178	18.8821	14.703	ZFPM2
ENSG00000251003	0.245313	0.479365	NA	29.5136	19.8251	33.239	27.5879	31.1966	39.2081	ZFPM2-AS1
ENSG00000056097	-0.0237462	0.505782	0.909728	7988.34	7996.12	7911.98	8091.44	7745.79	7673.02	ZFR
ENSG00000105278	0.0015764	0.987282	NA	379.741	361.257	382.248	360.687	371.896	392.081	ZFR2
ENSG00000005889	-0.0570227	0.195565	0.721238	3403.9	3352.64	3197.59	3250.27	3191.08	3129.78	ZFX
ENSG00000234230	-0.275939	0.485163	NA	28.5298	24.2307	21.0513	14.3049	22.987	23.5248	ZFX-AS1
ENSG00000165861	-0.0145002	0.792704	0.969567	1858.37	1926.34	1815.96	1831.02	1950.61	1758.48	ZFYVE1
ENSG00000039319	-0.0714762	0.103938	0.578421	5218.98	5336.25	4847.35	5019.98	4874.06	4766.72	ZFYVE16
ENSG00000166140	0.0266462	0.643586	0.942136	1305.48	1395.47	1370.55	1367.14	1411.24	1365.42	ZFYVE19
ENSG00000100711	-0.056614	0.363212	0.850263	1403.86	1304.05	1276.38	1249.63	1341.45	1238.98	ZFYVE21
ENSG00000072121	0.00906293	0.870312	0.979712	2261.72	2315.13	2238.09	2093.62	2407.06	2351.5	ZFYVE26
ENSG00000155256	-0.0147762	0.761838	0.963154	2398.47	2373.5	2332.27	2236.67	2403.78	2388.75	ZFYVE27
ENSG00000159733	0.00933221	0.947722	NA	188.887	166.31	182.814	182.898	165.014	195.06	ZFYVE28
ENSG00000157077	-0.0162831	0.762034	0.963154	1813.12	1780.95	1674.14	1776.87	1725.66	1709.47	ZFYVE9
ENSG00000220201	-0.0714188	0.709567	NA	94.4434	98.0241	91.9611	97.0687	89.485	84.2974	ZGLP1
ENSG00000197114	0.019194	0.762375	0.963154	1244.49	1168.58	1194.39	1139.28	1245.4	1270.34	ZGPAT
ENSG00000138658	-0.0577301	0.211338	0.742786	2851.01	2712.73	2683.49	2596.33	2685.37	2642.62	ZGRF1
ENSG00000165156	0.000634822	0.988733	0.997229	3309.45	3270.04	3333.87	3470.97	3228.03	3222.9	ZHX1
ENSG00000259305	-0.218688	0.380577	NA	61.9785	63.8809	78.6655	75.6114	45.153	55.8715	ZHX1-C8orf76
ENSG00000178764	0.00200067	0.988933	NA	185.935	177.324	158.439	160.419	180.612	181.337	ZHX2
ENSG00000174306	-0.0431191	0.418297	0.87381	1991.18	2165.34	2112.89	1963.85	2116.44	1997.65	ZHX3
ENSG00000152977	0.0075776	0.918274	0.986187	812.607	755.556	821.002	845.009	760.212	799.845	ZIC1
ENSG00000043355	0.150105	0.77327	NA	6.8865	22.0279	11.0797	16.3484	13.1354	14.703	ZIC2
ENSG00000174963	-0.134503	0.156184	NA	433.849	410.82	421.027	373.97	390.778	388.16	ZIC4
ENSG00000171649	0.0317971	0.634525	0.939434	941.482	903.143	890.804	927.772	910.448	960.598	ZIK1
ENSG00000269699	0.00131095	0.996527	NA	48.2055	35.2446	36.5629	30.6533	44.332	45.0893	ZIM2
ENSG00000269793	-0.0574927	0.729377	NA	137.73	163.006	125.2	126.7	128.891	153.892	ZIM2-AS1
ENSG00000106261	-0.0143357	0.659908	0.94673	17561.5	17451.6	16802.3	17370.2	17117.1	16819.3	ZKSCAN1
ENSG00000155592	-0.0195752	0.704492	0.956788	2047.26	1949.47	1983.26	1896.42	2039.27	1961.38	ZKSCAN2
ENSG00000189298	-0.0850608	0.262541	0.779888	660.12	688.371	688.047	642.697	632.962	643.993	ZKSCAN3
ENSG00000187626	0.139109	0.142395	NA	420.076	400.907	382.248	445.494	458.097	421.487	ZKSCAN4
ENSG00000196652	0.0105925	0.815376	0.975351	2662.12	2623.52	2539.46	2595.31	2649.25	2638.7	ZKSCAN5
ENSG00000196345	0.0267691	0.667381	0.948331	1220.88	1113.51	1211.01	1171.98	1228.98	1210.55	ZKSCAN7
ENSG00000198315	-0.0487899	0.234552	0.759266	4254.87	4363.72	4119.42	4023.75	4171.31	4116.85	ZKSCAN8
ENSG00000166432	-0.239221	0.00526246	0.130156	543.049	552.9	529.607	466.952	453.993	456.774	ZMAT1
ENSG00000146007	0.040668	0.321317	0.826969	3759.04	3749.15	3890.07	3877.64	3853.6	3993.34	ZMAT2
ENSG00000172667	-0.104743	0.0411971	0.400323	2715.25	2484.74	2532.81	2504.37	2321.68	2372.09	ZMAT3
ENSG00000165061	-0.0886117	0.785317	NA	30.4973	31.9404	36.5629	32.6968	33.6595	26.4654	ZMAT4
ENSG00000100319	0.144433	0.0903628	0.54611	553.871	616.781	684.723	660.067	690.43	696.923	ZMAT5
ENSG00000108175	-0.0287765	0.543264	0.922267	26477.6	27115.2	26931.3	23771.6	27380.8	27774	ZMIZ1
ENSG00000224596	0.105366	0.620441	NA	68.865	82.6046	68.6939	80.7203	81.2753	74.4953	ZMIZ1-AS1
ENSG00000122515	0.0507646	0.166394	0.684786	9102.96	9180.12	8900.29	9031.48	9463.24	9659.89	ZMIZ2
ENSG00000084073	-0.0316143	0.534991	0.921875	3616.39	3686.37	3636.34	3880.7	3425.88	3400.32	ZMPSTE24
ENSG00000197056	-0.039185	0.609359	0.933455	1173.66	1101.39	1095.78	1239.41	1060.68	984.123	ZMYM1
ENSG00000121741	-0.0219413	0.572898	0.926994	6686.79	6663.43	6441.71	6760.07	6398.59	6339.95	ZMYM2
ENSG00000147130	-0.00829045	0.868752	0.979712	5608.56	5995.99	5864.46	5285.65	6011.91	6063.53	ZMYM3
ENSG00000146463	-0.0562798	0.116737	0.605077	6386.73	6507.04	6548.08	6244.07	6327.16	6122.34	ZMYM4
ENSG00000132950	-0.00231315	0.976319	0.995454	638.477	670.749	703.558	697.873	650.203	661.636	ZMYM5
ENSG00000163867	-0.0721095	0.396609	0.866078	718.163	713.703	632.648	721.374	614.08	632.23	ZMYM6
ENSG00000004838	0.112808	0.338031	NA	368.919	319.404	264.804	350.469	342.342	340.13	ZMYND10
ENSG00000015171	-0.0479206	0.197755	0.724716	5679.39	5839.59	5791.34	5675.96	5612.92	5453.84	ZMYND11
ENSG00000066185	0.144034	0.72732	NA	16.7243	17.6223	24.3752	19.4137	18.0612	27.4457	ZMYND12
ENSG00000165724	0.0576262	0.227196	0.754671	2567.68	2474.83	2601.5	2571.81	2627.08	2757.31	ZMYND19
ENSG00000101040	-0.00280791	0.949689	0.991987	4564.76	4553.16	4542.66	4258.76	4717.25	4652.04	ZMYND8
ENSG00000256223	-0.0794378	0.299317	0.807294	711.277	689.473	668.103	664.154	628.858	667.517	ZNF10
ENSG00000197020	0.0489966	0.534959	0.921875	926.726	873.405	878.617	1045.28	879.251	850.815	ZNF100
ENSG00000181896	0.0575701	0.48804	0.903314	805.72	728.021	723.501	865.444	709.312	780.241	ZNF101
ENSG00000103994	-0.0671811	0.0784017	0.516872	6212.6	6348.44	6154.75	5813.9	6154.76	5889.05	ZNF106
ENSG00000196247	0.0277674	0.626736	0.937594	1926.25	1806.29	1924.54	2059.9	1824.18	1888.85	ZNF107
ENSG00000062370	-0.0150533	0.844809	0.978169	673.893	666.343	635.972	662.111	632.962	662.616	ZNF112
ENSG00000178150	0.116395	0.195372	0.721238	438.768	430.645	457.59	483.3	463.023	493.041	ZNF114
ENSG00000152926	-0.0742317	0.1722	0.694457	3283.87	3097.12	3226.4	3309.53	2835.61	2988.64	ZNF117
ENSG00000164631	-0.0538724	0.293162	0.804674	2655.24	2627.93	2623.66	2715.88	2504.76	2399.53	ZNF12
ENSG00000197961	0.00964443	0.87671	0.979755	3200.25	2996.89	2792.07	3326.9	2939.05	2789.65	ZNF121
ENSG00000196418	-0.0378647	0.626243	0.937594	799.817	765.469	770.036	835.813	724.91	717.508	ZNF124
ENSG00000172262	-0.0101888	0.837436	0.976577	2218.44	2287.6	2143.91	2200.91	2260.11	2139.78	ZNF131
ENSG00000131849	0.0354631	0.721198	0.959011	460.411	427.341	430.999	500.67	452.351	399.922	ZNF132
ENSG00000125846	-0.0124473	0.838211	0.976577	1311.39	1224.75	1277.48	1252.7	1315.18	1211.53	ZNF133
ENSG00000213762	-0.0453642	0.385609	0.860162	1970.52	2048.59	2015.39	1960.79	2026.96	1855.52	ZNF134
ENSG00000176293	-0.209386	0.220672	NA	130.843	164.108	163.979	110.352	128.891	156.832	ZNF135
ENSG00000196646	-0.0274212	0.7397	0.96051	767.352	723.616	670.319	766.332	707.67	648.894	ZNF136
ENSG00000123870	0.0891677	0.564703	NA	182.984	160.804	149.575	184.941	193.747	146.05	ZNF137P
ENSG00000197008	0.0559571	0.458668	0.892943	790.963	830.451	817.678	915.511	777.452	845.914	ZNF138
ENSG00000105708	-0.105914	0.320518	NA	380.725	327.114	342.361	342.295	316.071	319.546	ZNF14
ENSG00000196387	-0.0300233	0.667177	0.94816	1026.09	990.153	960.606	1046.3	962.169	909.627	ZNF140
ENSG00000131127	-0.0616444	0.344452	0.840665	1097.9	1116.81	1051.46	1103.52	1025.38	1002.75	ZNF141
ENSG00000115568	0.0297791	0.57307	0.926994	3554.42	3702.89	3616.4	3358.58	3851.96	3883.56	ZNF142
ENSG00000166478	0.00614794	0.918323	0.986187	1163.82	1224.75	1224.3	1220	1224.88	1181.14	ZNF143
ENSG00000167635	-0.022715	0.604518	0.93329	6629.73	6656.83	6593.5	6980.77	6383.81	6209.58	ZNF146
ENSG00000163848	-0.0557078	0.230223	0.756599	2907.09	2982.57	2864.09	2927.39	2780.6	2716.14	ZNF148
ENSG00000179909	0.159673	0.453003	NA	81.6542	68.2864	69.8018	87.8727	85.3801	72.5349	ZNF154
ENSG00000204920	-0.105028	0.38298	NA	321.698	296.275	298.043	247.27	277.485	327.387	ZNF155
ENSG00000147117	0.138238	0.489663	NA	94.4434	80.4018	84.2054	107.286	81.2753	98.0202	ZNF157
ENSG00000170631	0.0719665	0.439442	0.883206	441.72	461.484	414.379	488.409	457.276	440.111	ZNF16
ENSG00000170949	0.00331616	0.956234	0.99297	1474.69	1500.1	1414.87	1497.92	1535.2	1364.44	ZNF160
ENSG00000197279	-0.022391	0.93411	NA	51.1568	41.853	49.8584	53.1323	40.2272	48.0299	ZNF165
ENSG00000175787	-0.0645872	0.487039	NA	436.801	420.733	433.214	421.993	399.809	413.645	ZNF169
ENSG00000186272	0.0550873	0.633508	NA	270.541	283.058	260.372	266.683	302.935	274.457	ZNF17
ENSG00000103343	-0.0735697	0.409797	0.872253	489.925	525.365	506.34	509.866	451.53	486.18	ZNF174
ENSG00000105497	-0.0276275	0.702393	0.956788	885.407	993.457	975.01	983.97	943.286	870.419	ZNF175
ENSG00000154957	0.0690167	0.569429	NA	271.525	285.261	232.673	253.4	289.8	284.259	ZNF18
ENSG00000167384	-0.065972	0.338735	0.836391	970.012	1028.7	932.907	982.948	922.762	895.904	ZNF180
ENSG00000197841	0.0402194	0.647161	0.943954	752.596	777.584	648.16	820.486	749.539	671.438	ZNF181
ENSG00000147118	-0.0558211	0.474815	0.898517	884.423	875.608	815.463	907.337	823.426	748.874	ZNF182
ENSG00000096654	0.0470338	0.531456	0.920433	790.963	796.308	763.388	852.161	834.919	741.033	ZNF184
ENSG00000147394	-0.0486704	0.615456	NA	420.076	422.935	408.839	400.536	432.647	375.417	ZNF185
ENSG00000136870	0.0285583	0.651777	0.946297	1219.89	1209.33	1116.83	1254.74	1208.46	1155.66	ZNF189
ENSG00000157429	0.0844406	0.565957	NA	211.514	240.104	197.218	257.488	251.215	178.397	ZNF19
ENSG00000226314	-0.0114713	0.943492	NA	132.811	136.573	171.735	131.809	153.52	150.951	ZNF192P1
ENSG00000005801	-0.0106533	0.824352	0.976052	3555.4	3618.08	3444.66	3734.59	3471.03	3337.59	ZNF195
ENSG00000186448	0.0117474	0.795449	0.970002	2463.4	2429.68	2409.82	2456.35	2453.86	2453.45	ZNF197
ENSG00000233509	-0.308568	0.323738	NA	58.0433	42.9544	37.6708	35.7622	26.2708	50.9705	ZNF197-AS1
ENSG00000275111	0.067321	0.461941	0.894512	473.201	471.397	440.97	518.04	481.084	453.833	ZNF2
ENSG00000132010	-0.25941	0.306421	NA	63.946	53.9683	56.5062	47.0017	44.332	54.8913	ZNF20
ENSG00000010539	0.0176356	0.800143	0.971223	929.677	968.125	899.668	1009.51	911.269	913.548	ZNF200
ENSG00000166261	0.0162723	0.787673	0.967893	1511.09	1525.43	1399.36	1492.81	1573.79	1417.37	ZNF202
ENSG00000204789	0.126805	0.346421	NA	185.935	179.527	209.405	213.551	197.031	217.605	ZNF204P
ENSG00000122386	0.0693566	0.324074	0.827217	802.769	793.004	761.172	834.791	835.74	802.785	ZNF205
ENSG00000010244	-0.0263411	0.436727	0.881901	11640.1	12148.4	11847.5	11901.6	11446.7	11644.8	ZNF207
ENSG00000160321	0.0591515	0.793682	NA	78.7028	55.0697	73.1257	72.5461	67.319	76.4557	ZNF208
ENSG00000121417	-0.130548	0.0797429	0.521132	734.888	714.805	725.717	683.568	656.77	647.913	ZNF211
ENSG00000170260	0.0616374	0.216139	0.746977	1871.16	1910.92	1871.35	1994.51	1982.63	1922.18	ZNF212
ENSG00000085644	0.0203136	0.70613	0.957088	1949.86	1940.66	1979.93	1865.76	1992.48	2093.71	ZNF213
ENSG00000263072	0.113032	0.118254	0.608695	719.147	744.542	774.468	826.617	779.915	814.548	ZNF213-AS1
ENSG00000149050	-0.0743406	0.600006	NA	192.822	170.716	186.138	171.658	187.18	162.713	ZNF214
ENSG00000171940	-0.0936444	0.0518548	0.443507	2666.06	2789.83	2609.26	2607.57	2508.86	2442.66	ZNF217
ENSG00000165804	0.0075697	0.870647	0.979712	2431.92	2339.36	2379.91	2373.59	2435.8	2378.95	ZNF219
ENSG00000165512	-0.0239854	0.685858	0.951216	1971.51	1969.29	1910.13	2095.66	1787.24	1878.07	ZNF22
ENSG00000159905	-0.181935	0.11617	NA	372.855	420.733	343.469	283.032	360.403	356.793	ZNF221
ENSG00000159885	0.0393215	0.725084	NA	329.568	288.565	294.719	320.838	328.385	289.16	ZNF222
ENSG00000178386	-0.277159	0.0395504	NA	238.076	224.684	243.752	165.528	201.957	214.664	ZNF223
ENSG00000267680	-0.104257	0.107192	0.583535	1107.74	1067.25	1013.79	982.948	1004.04	980.202	ZNF224
ENSG00000256294	0.00472153	0.957509	0.993042	524.357	587.043	532.931	556.868	508.176	586.161	ZNF225
ENSG00000167380	-0.0303985	0.61639	0.93652	1273.02	1168.58	1245.35	1209.78	1213.38	1188	ZNF226
ENSG00000131115	-0.0170189	0.763267	0.963154	1527.82	1590.41	1521.24	1508.14	1476.91	1601.65	ZNF227
ENSG00000278318	-0.0314376	0.673499	0.948933	710.293	690.574	719.07	667.22	706.028	699.864	ZNF229
ENSG00000167377	-0.0811151	0.440232	NA	385.644	399.806	398.868	322.881	404.735	389.14	ZNF23
ENSG00000159882	0.000855844	0.992286	0.998416	506.649	530.872	498.584	526.215	536.91	472.457	ZNF230
ENSG00000167840	0.0634494	0.329474	0.829579	1045.76	998.964	1099.1	1050.39	1116.51	1116.45	ZNF232
ENSG00000159915	-0.0657436	0.567304	NA	327.6	276.45	327.958	316.75	275.023	300.922	ZNF233
ENSG00000263002	0.0261181	0.713495	0.958022	1236.62	1128.93	1033.73	1210.8	1159.2	1094.89	ZNF234
ENSG00000159917	-0.0262506	0.749551	0.963154	697.504	605.767	716.854	681.524	637.888	666.537	ZNF235
ENSG00000130856	-0.0710184	0.235068	0.759266	1373.36	1411.99	1486.89	1298.68	1348.02	1418.35	ZNF236
ENSG00000264278	0.0962642	0.576535	NA	140.681	117.849	104.149	122.613	129.712	136.248	ZNF236-DT
ENSG00000196793	-0.048588	0.397731	0.866548	1290.73	1294.14	1275.27	1248.61	1242.12	1241.92	ZNF239
ENSG00000172466	-0.0707069	0.104994	0.58084	8203.78	8171.24	7640.53	8036.27	7553.68	7281.92	ZNF24
ENSG00000198105	0.00616276	0.924549	0.987681	1470.76	1499	1396.04	1607.25	1377.58	1404.63	ZNF248
ENSG00000175395	-0.0867066	0.210131	0.741022	1014.28	950.503	966.146	981.927	877.609	904.726	ZNF25
ENSG00000196150	0.0344645	0.582728	0.929402	1203.17	1114.61	1099.1	1189.35	1142.78	1171.34	ZNF250
ENSG00000198169	-0.0157335	0.782638	0.967545	1505.19	1434.02	1381.63	1426.4	1428.48	1421.29	ZNF251
ENSG00000196922	-0.00758891	0.861036	0.979055	2855.93	2890.06	2897.33	2887.54	2818.37	2893.56	ZNF252P
ENSG00000255559	-0.160951	0.571079	NA	43.2865	40.7516	49.8584	35.7622	44.332	39.2081	ZNF252P-AS1
ENSG00000256771	-0.00811203	0.901861	0.98304	1020.19	1043.02	1021.54	1080.02	971.199	1019.41	ZNF253
ENSG00000213096	0.0572107	0.455188	0.891551	1028.06	956.01	969.47	1155.63	971.199	950.796	ZNF254
ENSG00000152454	-0.11438	0.220143	0.750513	491.893	544.089	454.266	440.385	468.77	466.576	ZNF256
ENSG00000197134	-0.13069	0.23725	NA	318.746	299.579	296.935	287.119	279.948	269.555	ZNF257
ENSG00000198393	0.0215872	0.71299	0.958022	1500.27	1476.97	1445.89	1594.99	1467.06	1431.09	ZNF26
ENSG00000254004	-0.00623571	0.913643	0.986187	2365.02	2339.36	2261.36	2534	2235.48	2171.15	ZNF260
ENSG00000006194	-0.0730141	0.134146	0.639636	2097.43	2111.37	2074.11	1987.35	2031.06	1952.56	ZNF263
ENSG00000083844	-0.0555696	0.454774	0.891244	1351.72	1315.06	1276.38	1444.79	1201.07	1152.72	ZNF264
ENSG00000174652	0.0148982	0.751084	0.963154	2372.89	2432.98	2304.57	2420.59	2399.67	2364.25	ZNF266
ENSG00000185947	-0.0819719	0.407032	0.871334	449.59	416.327	454.266	458.777	411.302	378.358	ZNF267
ENSG00000090612	0.0289377	0.582047	0.92917	1815.08	1932.95	1822.6	1940.35	1908.74	1832.98	ZNF268
ENSG00000257267	0.0400615	0.443852	0.885733	1871.16	1862.46	1884.65	1979.18	1967.85	1828.08	ZNF271P
ENSG00000198039	0.0891801	0.254829	0.777179	799.817	788.598	828.758	956.382	824.247	792.983	ZNF273
ENSG00000171606	-0.077917	0.329317	0.829579	787.028	806.22	707.99	757.136	755.286	667.517	ZNF274
ENSG00000063587	-0.0353064	0.528048	0.919545	1447.15	1474.77	1424.84	1385.53	1453.93	1399.73	ZNF275
ENSG00000158805	-0.0255857	0.570592	0.926417	3112.7	2940.72	3031.39	2902.87	2967.78	3056.27	ZNF276
ENSG00000198839	-0.107879	0.117551	0.607466	992.639	948.3	1011.57	965.578	915.374	859.637	ZNF277
ENSG00000198538	-0.0584339	0.425222	0.877409	852.942	834.857	832.082	850.117	826.71	742.993	ZNF28
ENSG00000275004	0.0158341	0.86441	0.979055	424.995	413.023	436.538	418.928	444.141	424.427	ZNF280B
ENSG00000056277	0.00940332	0.904162	0.983378	774.239	835.958	713.53	826.617	747.076	767.498	ZNF280C
ENSG00000137871	0.0411869	0.405369	0.870602	2265.66	2117.98	2236.98	2325.56	2218.24	2273.09	ZNF280D
ENSG00000162702	-0.0102481	0.817937	0.975477	3122.53	3303.08	3149.95	3116.42	3254.3	3131.74	ZNF281
ENSG00000170265	0.0132152	0.727567	0.959151	4680.85	4735.99	4645.7	4652.15	4750.09	4788.29	ZNF282
ENSG00000167637	-0.0286744	0.693346	0.953259	873.601	839.262	773.36	837.856	807.828	793.963	ZNF283
ENSG00000186026	0.0449424	0.672913	NA	368.919	354.649	316.878	369.883	374.359	329.348	ZNF284
ENSG00000267508	-0.0215215	0.853391	NA	335.471	277.551	290.287	310.62	272.56	309.744	ZNF285
ENSG00000176761	-0.247315	0.41074	NA	45.2541	50.6641	32.131	32.6968	36.9433	38.2279	ZNF285B
ENSG00000187607	0.0922879	0.112201	0.595888	1805.25	1901.01	1722.89	2058.88	1897.25	1833.96	ZNF286A
ENSG00000249459	-0.133446	0.133689	0.639101	536.163	583.739	611.597	495.561	511.46	570.477	ZNF286B
ENSG00000141040	-0.0955427	0.255771	0.777179	534.195	583.739	558.415	534.389	522.132	511.665	ZNF287
ENSG00000188994	-0.0828202	0.0336411	0.365213	4491.96	4531.13	4440.73	4170.89	4216.47	4325.63	ZNF292
ENSG00000237232	-0.49397	0.39877	NA	14.7568	8.81115	12.1876	12.2613	6.5677	6.86141	ZNF295-AS1
ENSG00000170684	0.160715	0.535235	NA	46.2379	51.7655	46.5345	47.0017	59.1093	54.8913	ZNF296
ENSG00000166526	0.0373375	0.348333	0.841257	4786.11	4876.97	4813	5140.55	4840.4	4878.46	ZNF3
ENSG00000168661	0.0448879	0.580442	0.928889	593.222	558.407	572.818	607.957	570.569	602.824	ZNF30
ENSG00000270876	-0.269217	0.589624	NA	13.773	16.5209	14.4036	13.2831	14.7773	8.82182	ZNF30-AS1
ENSG00000145908	-0.0104965	0.823419	0.976052	2498.81	2633.43	2532.81	2612.68	2499.01	2498.53	ZNF300
ENSG00000197083	0.0385806	0.923025	NA	25.5784	35.2446	15.5115	34.7404	27.0918	16.6634	ZNF300P1
ENSG00000089335	0.0212833	0.659295	0.94673	2758.53	2725.95	2734.46	2943.74	2677.98	2724.96	ZNF302
ENSG00000131845	0.0289156	0.673681	0.948933	976.899	874.507	958.39	931.86	981.872	952.756	ZNF304
ENSG00000197935	0.336798	0.537522	NA	7.87028	8.81115	14.4036	10.2178	13.1354	15.6832	ZNF311
ENSG00000205903	-0.0450112	0.188003	0.710848	10724.2	10626.2	10994.3	10520.2	10192.3	10643	ZNF316
ENSG00000130803	-0.00361934	0.93593	0.990069	3029.07	3054.17	3156.59	2961.11	3157.42	3092.54	ZNF317
ENSG00000171467	-0.0705299	0.0936261	0.548931	3844.63	3967.22	3924.41	3592.56	3809.27	3768.88	ZNF318
ENSG00000166188	-0.0218064	0.758811	0.963154	817.525	834.857	868.645	791.876	821.784	868.459	ZNF319
ENSG00000169740	0.0426628	0.523526	0.919379	1087.08	1095.89	1204.36	1239.41	1127.18	1123.31	ZNF32
ENSG00000226245	-0.255996	0.486323	NA	19.6757	30.839	45.4266	30.6533	22.166	27.4457	ZNF32-AS1
ENSG00000230565	-0.0342527	0.777825	NA	261.687	247.814	238.213	229.9	259.424	240.149	ZNF32-AS2
ENSG00000182986	0.000514854	0.991146	0.997711	3003.5	2782.12	2928.35	2975.41	2893.89	2851.41	ZNF320
ENSG00000213801	-0.00403338	0.983079	NA	85.5893	111.241	113.012	98.0905	113.293	96.0598	ZNF321P
ENSG00000181315	-0.0981173	0.151728	0.664779	1200.22	1223.65	1123.48	1193.43	1100.09	1022.35	ZNF322
ENSG00000083812	0.0325244	0.591671	0.931646	1322.21	1331.59	1398.25	1370.2	1458.03	1311.51	ZNF324
ENSG00000249471	0.000947904	0.989266	0.997229	872.617	821.64	842.054	826.617	887.461	822.389	ZNF324B
ENSG00000162664	0.0206443	0.681668	0.950459	4432.94	4382.45	4319.96	4839.13	4301.85	4189.38	ZNF326
ENSG00000181894	-0.0778029	0.307124	0.812974	757.515	689.473	725.717	715.243	678.936	666.537	ZNF329
ENSG00000109445	0.0102874	0.854587	0.979055	1642.92	1580.5	1617.63	1680.82	1660.81	1534.02	ZNF330
ENSG00000130844	-0.0105073	0.813367	0.97489	3318.31	3241.4	3274.04	3214.51	3156.6	3395.42	ZNF331
ENSG00000160961	0.0207178	0.685226	0.951216	2017.74	1908.72	1937.83	2001.66	1924.34	2028.04	ZNF333
ENSG00000198185	-0.0135325	0.823425	0.976052	1515.03	1468.16	1511.26	1597.04	1467.88	1389.93	ZNF334
ENSG00000198026	0.0259792	0.657406	0.94673	1738.35	1782.06	1916.78	1721.69	1881.65	1928.06	ZNF335
ENSG00000130684	0.00956317	0.918551	0.986187	460.411	446.065	463.13	418.928	490.936	466.576	ZNF337
ENSG00000213742	0.0654288	0.718526	NA	138.714	137.674	91.9611	120.57	126.428	139.189	ZNF337-AS1
ENSG00000189180	-0.0558473	0.196903	0.72348	3380.29	3392.29	3231.94	3276.83	3171.38	3179.77	ZNF33A
ENSG00000196693	-0.0479272	0.268018	0.785203	2981.85	2926.4	3044.69	2895.71	2878.3	2886.69	ZNF33B
ENSG00000196378	-0.0270775	0.818768	NA	244.963	289.667	274.775	254.422	272.56	265.635	ZNF34
ENSG00000131061	-0.046698	0.586685	0.92949	524.357	534.176	505.232	496.583	490.936	527.349	ZNF341
ENSG00000088876	-0.00586364	0.916607	0.986187	1496.34	1424.1	1429.28	1412.09	1450.64	1470.3	ZNF343
ENSG00000251247	0.121027	0.190026	0.712172	405.319	405.313	406.623	450.603	431.827	442.071	ZNF345
ENSG00000113761	0.0234221	0.706248	0.957088	1372.38	1365.73	1370.55	1284.37	1481.02	1405.61	ZNF346
ENSG00000251666	0.0194867	0.962686	NA	17.7081	19.8251	23.2673	24.5226	13.9564	23.5248	ZNF346-IT1
ENSG00000197937	-0.0469553	0.499442	0.907097	1325.16	1334.89	1306.29	1434.57	1228.98	1179.18	ZNF347
ENSG00000169981	-0.107891	0.112905	0.595888	1055.6	1100.29	963.93	987.035	962.169	946.875	ZNF35
ENSG00000256683	0.0680592	0.538801	NA	288.249	321.607	306.906	335.142	332.49	292.1	ZNF350
ENSG00000269235	-0.0689404	0.838584	NA	35.4163	25.3321	29.9151	29.6315	29.5547	27.4457	ZNF350-AS1
ENSG00000169131	-0.131482	0.0536588	0.447871	928.693	948.3	922.935	895.076	833.277	829.251	ZNF354A
ENSG00000178338	-0.0513498	0.517961	0.916117	709.309	765.469	688.047	736.7	705.207	644.973	ZNF354B
ENSG00000177932	-0.0420271	0.417467	0.873372	2242.05	2233.63	2037.55	2130.4	2094.28	2104.49	ZNF354C
ENSG00000198816	0.0704205	0.105044	0.58084	3836.76	3811.92	3934.39	4145.34	3866.74	4156.06	ZNF358
ENSG00000160094	0.0448112	0.334421	0.833621	4014.83	3853.78	4137.14	4350.72	3956.22	4083.52	ZNF362
ENSG00000138311	-0.146886	0.118923	0.609451	428.93	500.033	468.669	424.037	412.123	425.408	ZNF365
ENSG00000165244	-0.0492503	0.357474	0.845627	2276.48	2351.48	2259.14	2363.37	2086.89	2211.34	ZNF367
ENSG00000075407	-0.0558173	0.221234	0.750595	2736.89	2736.96	2685.71	2587.14	2700.15	2559.31	ZNF37A
ENSG00000234420	-0.0674811	0.0970957	0.559444	4675.93	4466.15	4534.9	4219.93	4406.11	4425.61	ZNF37BP
ENSG00000161298	-0.11211	0.0694987	0.497855	1140.21	1120.12	1116.83	1031.99	1067.25	1024.31	ZNF382
ENSG00000188283	-0.0210583	0.788536	0.967893	636.509	708.196	662.563	667.22	675.653	633.21	ZNF383
ENSG00000126746	-0.0340449	0.51936	0.916389	5399.01	5682.09	5640.65	4898.39	5670.39	5755.74	ZNF384
ENSG00000161642	0.055443	0.250597	0.772894	1997.08	2049.69	2073	2123.25	2114.8	2120.18	ZNF385A
ENSG00000187595	-0.185152	0.628991	NA	20.6595	25.3321	27.6991	21.4573	18.8821	24.505	ZNF385C
ENSG00000151789	0.157526	0.156639	NA	305.957	301.782	320.202	313.685	334.132	387.18	ZNF385D
ENSG00000124613	-0.0617978	0.52679	NA	399.417	422.935	377.816	393.384	385.032	371.496	ZNF391
ENSG00000160908	0.0321846	0.53029	0.920433	1875.09	1978.1	1844.76	1927.07	1971.13	1926.1	ZNF394
ENSG00000186918	0.0241662	0.598491	0.932616	3153.03	3123.55	2987.07	3259.46	3039.2	3127.82	ZNF395
ENSG00000186496	0.305812	0.103053	NA	92.4758	90.3143	91.9611	122.613	120.682	96.0598	ZNF396
ENSG00000186812	0.0197657	0.672712	0.948933	3503.26	3298.68	3178.75	3457.69	3369.23	3296.42	ZNF397
ENSG00000197024	0.0047407	0.927212	0.98805	2215.48	2081.63	2034.22	2072.16	2186.22	2093.71	ZNF398
ENSG00000176222	-0.314546	0.144601	NA	114.119	87.0101	77.5576	83.7856	76.3496	64.6933	ZNF404
ENSG00000215421	-0.0678181	0.281736	0.793964	1474.69	1532.04	1360.58	1308.89	1458.03	1396.79	ZNF407
ENSG00000175213	-0.0370959	0.603881	0.933177	810.639	852.479	889.696	790.854	854.622	839.053	ZNF408
ENSG00000147124	-0.0864509	0.183923	0.706107	970.996	1000.07	1011.57	959.447	916.195	934.132	ZNF41
ENSG00000119725	-0.0572792	0.527556	0.919545	603.06	513.25	526.284	514.975	559.897	503.824	ZNF410
ENSG00000133250	0.0763473	0.252289	0.774636	921.807	917.461	986.089	1007.47	958.064	1014.51	ZNF414
ENSG00000170954	-0.0919175	0.320703	0.826375	534.195	525.365	521.852	543.585	501.608	439.13	ZNF415
ENSG00000083817	0.0217611	0.839694	NA	323.665	350.243	304.69	313.685	348.088	330.328	ZNF416
ENSG00000173480	-0.0146735	0.842013	0.977991	824.412	857.986	806.599	802.094	880.893	777.3	ZNF417
ENSG00000196724	-0.0125977	0.980776	NA	12.7892	11.0139	18.8354	6.13065	18.0612	17.6436	ZNF418
ENSG00000105136	0.0169205	0.836577	0.976577	686.682	600.26	611.597	664.154	616.543	643.993	ZNF419
ENSG00000197050	0.0265431	0.767523	0.964075	666.023	661.938	657.023	759.179	683.041	580.279	ZNF420
ENSG00000102935	0.0708793	0.0782926	0.516872	11777.9	11788.2	11783.2	11582.9	12718.4	12822	ZNF423
ENSG00000204947	-0.0187605	0.852052	0.979055	426.963	448.267	424.351	395.427	481.905	401.883	ZNF425
ENSG00000130818	-0.00754815	0.905562	0.98366	1241.54	1272.11	1147.85	1274.15	1174.8	1196.83	ZNF426
ENSG00000278611	0.415921	0.373132	NA	15.7406	12.1153	12.1876	20.4355	14.7773	18.6238	ZNF426-DT
ENSG00000131116	0.134978	0.00147052	0.0571098	3391.11	3305.28	3529.98	3723.35	3734.56	3770.84	ZNF428
ENSG00000197013	0.0176266	0.839894	0.976577	625.687	607.969	572.818	673.35	602.587	554.794	ZNF429
ENSG00000198521	0.0150857	0.808677	0.973936	2707.38	2562.94	2450.82	2899.8	2450.57	2459.33	ZNF43
ENSG00000118620	-0.0342928	0.710584	0.958022	665.039	627.795	596.085	707.069	560.718	581.26	ZNF430
ENSG00000196705	0.0425399	0.43112	0.880924	2394.53	2307.42	2222.58	2546.27	2308.55	2282.89	ZNF431
ENSG00000256087	-0.0911338	0.259345	0.779074	769.32	845.871	756.74	817.421	722.447	688.102	ZNF432
ENSG00000197647	-0.0713825	0.658377	NA	170.195	157.499	138.496	150.201	167.476	125.466	ZNF433
ENSG00000219665	0.135407	0.272634	NA	222.335	236.8	212.729	236.03	256.961	244.07	ZNF433-AS1
ENSG00000125945	-0.0129314	0.831452	0.976577	1189.4	1169.68	1158.93	1207.74	1146.89	1134.09	ZNF436
ENSG00000249087	0.0591179	0.573569	NA	329.568	309.492	309.122	327.99	329.206	331.308	ZNF436-AS1
ENSG00000183621	-0.11632	0.335771	NA	298.087	255.523	271.452	275.879	234.795	252.892	ZNF438
ENSG00000171291	-0.00191792	0.97977	0.995495	718.163	707.095	686.939	741.809	692.072	677.319	ZNF439
ENSG00000197857	-0.0425582	0.681826	NA	455.493	428.442	386.68	435.276	435.931	362.675	ZNF44
ENSG00000171295	0.00979224	0.90308	0.983369	675.86	655.329	608.273	687.655	621.469	646.933	ZNF440
ENSG00000197044	-0.0608963	0.529863	0.920433	447.622	441.659	418.811	427.102	381.748	447.952	ZNF441
ENSG00000198342	0.0910453	0.673783	NA	82.638	83.7059	73.1257	107.286	77.1705	71.5547	ZNF442
ENSG00000180855	0.0532524	0.623274	NA	352.195	377.778	311.338	353.534	338.237	390.12	ZNF443
ENSG00000167685	0.0377744	0.444308	0.886016	2458.48	2325.04	2303.46	2506.42	2352.06	2423.06	ZNF444
ENSG00000185219	-0.0128759	0.741736	0.961562	5804.33	5919.99	5591.9	5600.35	5863.32	5694.97	ZNF445
ENSG00000083838	-0.0210617	0.786094	0.967838	669.958	665.242	683.615	649.849	701.923	635.171	ZNF446
ENSG00000173275	-0.0581341	0.567472	NA	383.676	353.547	391.112	374.992	338.237	372.477	ZNF449
ENSG00000124459	-0.0541977	0.272808	0.78832	2294.19	2366.9	2282.41	2140.62	2311.01	2230.94	ZNF45
ENSG00000112200	0.0167704	0.749394	0.963154	2681.8	2793.14	2604.83	2920.24	2660.74	2596.55	ZNF451
ENSG00000178187	0.168354	0.16716	NA	261.687	259.929	233.781	258.509	315.25	273.476	ZNF454
ENSG00000197714	0.159685	0.269199	NA	150.519	165.209	156.223	171.658	183.075	171.535	ZNF460
ENSG00000267871	-0.176036	0.587066	NA	27.546	40.7516	39.8868	30.6533	36.9433	27.4457	ZNF460-AS1
ENSG00000197808	0.0435311	0.616915	0.936615	584.368	577.13	521.852	607.957	595.198	532.25	ZNF461
ENSG00000148143	0.0109607	0.827437	0.976288	5544.61	5511.38	5057.86	5018.96	5682.71	5531.28	ZNF462
ENSG00000181444	-0.101668	0.776861	NA	27.546	36.346	34.3469	17.3702	42.6901	30.3863	ZNF467
ENSG00000204604	0.0998143	0.228149	0.755734	776.206	778.686	681.399	875.662	794.692	728.29	ZNF468
ENSG00000225614	-0.0161718	0.850608	0.979055	560.758	547.393	555.091	504.757	583.705	553.814	ZNF469
ENSG00000197016	-0.0855691	0.163776	0.682717	1119.55	1171.88	1122.37	1087.17	1066.43	1063.52	ZNF470
ENSG00000196263	-0.116684	0.191658	0.715065	512.552	471.397	508.556	466.952	470.412	439.13	ZNF471
ENSG00000142528	-0.0319763	0.543137	0.922267	1672.43	1662	1725.1	1627.69	1638.64	1682.03	ZNF473
ENSG00000164185	-0.353814	0.524061	NA	16.7243	19.8251	5.53983	13.2831	8.20963	11.7624	ZNF474
ENSG00000180035	-0.0392073	0.504805	0.909728	1405.83	1298.54	1387.17	1358.96	1325.03	1299.75	ZNF48
ENSG00000198464	0.0315605	0.589347	0.931321	1731.46	1780.95	1636.46	1875.98	1678.05	1713.39	ZNF480
ENSG00000173258	0.0601324	0.677309	NA	218.4	201.555	166.195	179.833	224.944	205.842	ZNF483
ENSG00000127081	-0.0463026	0.637851	NA	440.736	417.428	374.492	408.71	397.346	389.14	ZNF484
ENSG00000198298	-0.0106063	0.900336	0.98304	537.147	544.089	567.278	573.216	549.224	513.626	ZNF485
ENSG00000256229	-0.03817	0.583669	0.929402	1127.42	1127.83	1035.95	1156.65	999.933	1053.72	ZNF486
ENSG00000243660	-0.0614297	0.730046	NA	108.216	140.978	124.092	136.918	115.756	104.882	ZNF487
ENSG00000265763	-0.170856	0.39887	NA	87.5569	118.951	108.581	72.5461	100.157	105.862	ZNF488
ENSG00000188033	0.146028	0.330368	NA	147.568	147.587	142.928	172.68	156.804	155.852	ZNF490
ENSG00000177599	0.0245293	0.870855	NA	168.227	180.629	138.496	168.593	159.267	168.595	ZNF491
ENSG00000229676	0.16306	0.0996169	NA	368.919	332.621	368.952	404.623	401.451	393.061	ZNF492
ENSG00000196268	0.0489133	0.526128	0.919545	692.585	725.819	682.507	777.571	697.819	699.864	ZNF493
ENSG00000162714	0.0185124	0.630902	0.93854	5221.93	5478.33	5292.75	5280.54	5459.4	5454.82	ZNF496
ENSG00000174586	0.05092	0.514818	0.91429	761.45	658.634	709.098	702.982	747.897	755.736	ZNF497
ENSG00000103199	0.060573	0.3886	0.862225	1058.55	947.199	916.287	1054.47	990.902	1006.67	ZNF500
ENSG00000186446	-0.0554631	0.583217	NA	400.401	435.051	392.22	423.015	403.093	354.833	ZNF501
ENSG00000196653	-0.142243	0.123751	0.620148	439.752	480.208	480.857	419.95	437.573	409.724	ZNF502
ENSG00000165655	0.108401	0.0126421	0.221585	3355.69	3348.24	3251.88	3530.24	3494.02	3712.02	ZNF503
ENSG00000237149	0.0373229	0.714783	NA	370.887	381.082	330.174	384.188	362.866	364.635	ZNF503-AS2
ENSG00000081665	0.029001	0.689634	0.952759	945.418	971.43	935.123	1070.82	929.33	912.568	ZNF506
ENSG00000168813	-0.0801005	0.0727761	0.505697	3128.44	3149.99	2983.75	2888.56	2985.02	2886.69	ZNF507
ENSG00000081386	-0.0574629	0.300424	0.808187	1583.89	1587.11	1666.38	1610.32	1536.84	1501.67	ZNF510
ENSG00000198546	-0.0866159	0.153411	0.669663	1334.01	1312.86	1366.12	1327.29	1196.14	1259.56	ZNF511
ENSG00000243943	0.0414196	0.311071	0.816761	4722.17	4778.95	4767.58	5106.84	4851.89	4727.51	ZNF512
ENSG00000196700	0.0168234	0.631364	0.93854	6417.23	6433.24	6426.2	6397.34	6520.91	6583.04	ZNF512B
ENSG00000163795	0.0125463	0.789118	0.967893	3560.32	3488.11	3634.13	3370.84	3724.71	3674.78	ZNF513
ENSG00000144026	0.0559847	0.367237	0.852177	1337.95	1266.6	1218.76	1286.42	1394	1292.89	ZNF514
ENSG00000101493	0.00391656	0.933395	0.989488	3003.5	3194.04	2954.94	2963.15	3137.72	3071.95	ZNF516
ENSG00000197363	0.0435092	0.510626	0.912023	1024.12	1111.31	1078.05	1174.02	1073	1065.48	ZNF517
ENSG00000177853	-0.034051	0.537151	0.921875	1963.64	1881.18	1797.12	1928.09	1807.76	1779.07	ZNF518A
ENSG00000178163	-0.113137	0.0624156	0.478846	1353.69	1365.73	1271.94	1264.96	1250.33	1175.26	ZNF518B
ENSG00000175322	-0.0129287	0.843509	0.978143	1245.47	1215.94	1102.43	1233.28	1138.68	1164.48	ZNF519
ENSG00000198795	-0.0139901	0.85928	0.979055	710.293	801.815	786.655	696.851	785.662	790.043	ZNF521
ENSG00000171443	0.0369735	0.7331	NA	319.73	300.681	302.475	337.186	305.398	305.823	ZNF524
ENSG00000203326	0.0179602	0.815177	0.975351	686.682	699.385	683.615	650.871	717.522	725.349	ZNF525
ENSG00000167625	0.0309173	0.618265	0.937042	1144.14	1119.02	1127.91	1100.45	1195.32	1166.44	ZNF526
ENSG00000189164	-0.0138234	0.878484	0.979755	444.671	459.281	468.669	473.082	440.036	446.972	ZNF527
ENSG00000167555	-0.0727013	0.234645	0.759266	1512.08	1421.9	1554.48	1467.27	1471.17	1328.17	ZNF528
ENSG00000269834	-0.0109137	0.891128	0.981897	646.347	606.868	684.723	655.98	619.827	648.894	ZNF528-AS1
ENSG00000186020	-0.0966323	0.12765	0.627798	1571.1	1583.8	1466.95	1517.34	1488.41	1316.41	ZNF529
ENSG00000233527	0.097635	0.453288	NA	242.995	245.611	222.701	261.575	216.734	285.239	ZNF529-AS1
ENSG00000183647	-0.053911	0.477238	0.899942	769.32	839.262	871.969	744.875	804.544	837.092	ZNF530
ENSG00000074657	-0.0227567	0.601103	0.933177	8595.33	8699.91	8745.17	7931.02	8957.53	8735.56	ZNF532
ENSG00000198597	0.0450017	0.38542	0.860096	3087.12	3214.97	3020.31	2957.02	3324.9	3330.73	ZNF536
ENSG00000171817	-0.124232	0.510993	NA	108.216	104.632	111.905	117.504	83.7382	98.0202	ZNF540
ENSG00000118156	0.0985436	0.787266	NA	20.6595	34.1432	23.2673	25.5444	24.6289	33.3269	ZNF541
ENSG00000240225	-0.00485868	0.941145	0.991167	1142.17	1063.95	1161.15	1189.35	1077.1	1092.92	ZNF542P
ENSG00000178229	0.0748352	0.420739	0.874001	411.222	424.037	452.05	437.32	471.233	445.012	ZNF543
ENSG00000198131	0.00590372	0.938808	0.990412	667.006	650.924	644.836	666.198	674.011	630.27	ZNF544
ENSG00000187187	-0.0031221	0.976825	NA	436.801	367.866	343.469	403.601	381.748	362.675	ZNF546
ENSG00000152433	0.199541	0.165005	NA	182	154.195	168.411	183.92	212.629	182.318	ZNF547
ENSG00000188785	-0.0363704	0.653352	0.946297	900.163	793.004	785.547	873.618	811.932	734.171	ZNF548
ENSG00000121406	-0.161845	0.0283336	0.332987	827.363	830.451	832.082	730.57	793.05	698.884	ZNF549
ENSG00000251369	-0.0552036	0.439951	0.883477	909.017	882.217	860.889	907.337	847.234	799.845	ZNF550
ENSG00000204519	-0.00967472	0.862163	0.979055	1461.9	1470.36	1406.01	1463.18	1437.51	1409.53	ZNF551
ENSG00000178935	0.112255	0.276428	NA	350.228	321.607	384.464	385.209	387.495	368.556	ZNF552
ENSG00000172006	0.0481818	0.646942	NA	337.438	381.082	423.243	370.905	395.704	411.685	ZNF554
ENSG00000186300	-0.0816801	0.295191	0.804842	670.941	685.067	682.507	684.59	626.395	616.547	ZNF555
ENSG00000172000	-0.0567897	0.677967	NA	269.557	261.03	242.644	293.25	252.857	198.001	ZNF556
ENSG00000130544	0.0631293	0.356083	0.845381	946.401	936.185	853.133	952.295	971.199	935.113	ZNF557
ENSG00000167785	-0.00719238	0.895972	0.98304	1670.47	1744.61	1613.2	1719.65	1618.12	1668.3	ZNF558
ENSG00000188321	-0.10755	0.151047	0.663346	813.59	808.423	835.406	821.508	711.775	750.835	ZNF559
ENSG00000270011	0.0368806	0.87306	NA	68.865	74.8948	53.1823	69.4808	68.9609	63.7131	ZNF559-ZNF177
ENSG00000198028	-0.066755	0.788213	NA	57.0595	53.9683	66.4779	53.1323	66.498	49.0101	ZNF560
ENSG00000171469	0.0111645	0.822952	0.976052	2210.57	2141.11	2127.29	2267.32	2115.62	2151.54	ZNF561
ENSG00000267106	0.101533	0.30443	NA	342.357	365.663	355.657	380.101	379.285	381.298	ZNF561-AS1
ENSG00000171466	-0.00341278	0.94189	0.991332	3765.93	3683.06	3531.09	3816.33	3674.63	3465.99	ZNF562
ENSG00000188868	0.120997	0.564693	NA	80.6704	71.5906	73.1257	90.938	74.7076	80.3765	ZNF563
ENSG00000249709	-0.0562516	0.785101	NA	99.3623	83.7059	89.7452	85.8292	104.262	71.5547	ZNF564
ENSG00000196357	-0.0169939	0.891809	NA	214.465	247.814	251.508	244.204	226.586	234.268	ZNF565
ENSG00000186017	0.0271388	0.732302	0.959666	1115.61	1077.16	1024.87	1256.78	1009.78	1017.45	ZNF566
ENSG00000189042	-0.102226	0.21943	0.749476	606.012	568.319	630.432	583.434	564.823	533.23	ZNF567
ENSG00000198453	-0.00847978	0.897055	0.98304	1142.17	1222.55	1137.88	1200.59	1201.07	1078.22	ZNF568
ENSG00000196437	-0.111775	0.114828	0.600914	978.866	920.765	946.202	946.164	834.919	856.696	ZNF569
ENSG00000171970	-0.199984	0.150715	NA	246.93	244.509	217.161	240.117	206.062	171.535	ZNF57
ENSG00000171827	-0.0478518	0.494202	0.905259	989.688	986.849	967.254	999.297	979.409	868.459	ZNF570
ENSG00000180479	-0.025318	0.854904	NA	230.206	198.251	183.922	193.116	218.376	190.159	ZNF571
ENSG00000267470	-0.095929	0.337386	NA	434.833	392.096	464.238	404.623	427.722	374.437	ZNF571-AS1
ENSG00000180938	-0.015513	0.898547	NA	241.027	291.869	281.423	293.25	254.499	257.793	ZNF572
ENSG00000189144	0.0159414	0.879745	NA	348.26	346.939	326.85	314.707	357.119	360.714	ZNF573
ENSG00000105732	0.0337829	0.550093	0.922675	1564.22	1714.87	1731.75	1661.41	1738.8	1724.17	ZNF574
ENSG00000176472	-0.123674	0.480046	NA	107.233	125.559	120.768	113.417	105.083	105.862	ZNF575
ENSG00000124444	-0.00700217	0.923777	0.987564	787.028	746.745	771.144	805.159	755.286	735.151	ZNF576
ENSG00000161551	0.207733	0.155811	NA	231.19	180.629	172.843	232.965	248.752	194.08	ZNF577
ENSG00000258405	0.0131265	0.917972	NA	234.141	272.044	226.025	254.422	262.708	220.545	ZNF578
ENSG00000218891	-0.23093	0.000137932	0.0124407	1739.33	1625.66	1781.61	1511.21	1361.98	1517.35	ZNF579
ENSG00000213015	-0.10111	0.0742988	0.507236	2019.71	1945.06	2049.74	1939.33	1730.59	1943.74	ZNF580
ENSG00000171425	0.0840991	0.195259	0.721211	940.499	922.968	902.992	983.97	975.304	974.321	ZNF581
ENSG00000018869	-0.0698546	0.585172	NA	243.979	242.307	230.457	258.509	215.092	210.743	ZNF582
ENSG00000267454	-0.0568485	0.724942	NA	158.389	146.485	132.956	159.397	137.101	125.466	ZNF582-AS1
ENSG00000198440	-0.081636	0.431286	NA	364.984	329.317	345.685	330.034	330.848	322.486	ZNF583
ENSG00000171574	0.107814	0.132623	0.638394	765.385	768.773	791.087	805.159	819.321	881.201	ZNF584
ENSG00000196967	-0.0554867	0.499209	0.906914	641.428	641.011	598.301	595.695	642.814	569.497	ZNF585A
ENSG00000245680	0.016653	0.83671	0.976577	725.05	757.759	645.944	762.245	706.849	686.141	ZNF585B
ENSG00000083828	-0.061674	0.586582	NA	322.682	376.677	340.145	299.38	373.538	319.546	ZNF586
ENSG00000198466	0.0612398	0.282586	0.793964	1799.34	1763.33	1777.18	1998.59	1753.58	1825.14	ZNF587
ENSG00000269343	0.0235708	0.755283	0.963154	874.585	816.133	828.758	937.99	807.007	820.429	ZNF587B
ENSG00000164048	-0.0230125	0.683807	0.951216	1398.94	1491.29	1497.97	1425.38	1458.85	1431.09	ZNF589
ENSG00000166716	-0.0563784	0.189471	0.711954	5086.17	5238.23	5138.74	4704.26	5190.13	4967.66	ZNF592
ENSG00000142684	0.206724	0.433638	NA	48.2055	52.8669	75.3416	71.5243	83.7382	47.0497	ZNF593
ENSG00000180626	-0.0216495	0.735552	0.960339	1109.71	1177.39	1172.23	1077.97	1194.5	1130.17	ZNF594
ENSG00000272602	-0.0201147	0.612691	0.935251	4953.36	5065.31	5075.59	4804.39	4952.87	5125.48	ZNF595
ENSG00000172748	-0.147133	0.0933903	0.548931	529.276	503.337	501.908	456.734	478.621	449.913	ZNF596
ENSG00000167981	0.0920684	0.336766	0.835221	402.368	441.659	391.112	460.821	418.691	438.15	ZNF597
ENSG00000167962	0.0317004	0.370546	0.854353	7355.76	7498.29	7375.73	7381.31	7615.25	7723.99	ZNF598
ENSG00000153896	0.032761	0.684876	0.951216	627.655	644.315	607.165	625.327	684.683	609.686	ZNF599
ENSG00000189190	-0.0866025	0.3506	0.841257	458.444	480.208	473.101	458.777	408.019	464.616	ZNF600
ENSG00000219392	0.117799	0.782305	NA	19.6757	16.5209	17.7274	22.4791	21.345	14.703	ZNF602P
ENSG00000196458	-0.0240089	0.662	0.94673	2029.55	1925.24	1890.19	2027.2	1889.86	1835.92	ZNF605
ENSG00000166704	-0.0204605	0.802677	0.972229	705.374	744.542	657.023	743.853	697.819	636.151	ZNF606
ENSG00000198182	0.02818	0.707516	0.957764	751.612	848.073	765.604	768.375	838.203	801.805	ZNF607
ENSG00000168916	-0.0114319	0.866175	0.979055	1335	1402.07	1333.99	1199.56	1401.38	1434.04	ZNF608
ENSG00000180357	-0.00975121	0.828948	0.976577	7657.78	7943.25	7815.59	7160.6	8037.23	8053.34	ZNF609
ENSG00000167554	0.0896834	0.479009	NA	262.671	232.394	226.025	260.553	279.127	227.407	ZNF610
ENSG00000213020	0.0219188	0.743416	0.961743	1097.9	1035.31	1052.57	1156.65	1061.51	1019.41	ZNF611
ENSG00000176024	-0.0076401	0.949136	NA	283.33	262.132	234.889	258.509	262.708	255.833	ZNF613
ENSG00000142556	0.00686727	0.917769	0.986187	1099.87	1041.92	1106.86	1167.89	1058.22	1040.97	ZNF614
