## Supplementary Table 6 for "Extracellular matrix topography drives adrenergic to mesenchymal transition in neuroblastoma" (part 3 of 3)

### Sheet: Sheet 1 (continued)
ID	log2FoldChange	pvalue	padj	Control1	Control2	Control3	Y27632_1	Y27632_2	Y27632_3	Gene.name
ENSG00000197619	-0.0571718	0.526591	0.919545	481.071	509.945	460.914	485.344	466.307	444.031	ZNF615
ENSG00000204611	-0.00417585	0.949389	0.991898	953.288	933.982	947.31	928.794	974.483	921.39	ZNF616
ENSG00000157657	-0.0204298	0.656154	0.94673	7687.3	7802.28	7805.62	7047.19	8080.74	7830.83	ZNF618
ENSG00000177873	-0.0145844	0.884214	NA	357.114	387.691	366.737	383.166	352.193	365.615	ZNF619
ENSG00000177842	0.00306008	0.965001	0.993682	847.039	819.437	792.195	811.29	831.635	821.409	ZNF620
ENSG00000172888	-0.00192572	0.964823	0.993682	2917.91	3053.06	2960.48	2994.82	2933.3	2991.58	ZNF621
ENSG00000173545	0.0573353	0.230155	0.756599	2280.41	2265.57	2236.98	2387.89	2398.03	2271.13	ZNF622
ENSG00000183309	-0.038585	0.440895	0.884189	3881.03	3795.4	3393.7	3559.87	3654.93	3564.99	ZNF623
ENSG00000197566	-0.0731282	0.451722	0.890754	432.865	432.848	445.402	450.603	420.333	375.417	ZNF624
ENSG00000257591	0.279215	0.310841	NA	57.0595	35.2446	46.5345	54.1541	68.1399	46.0695	ZNF625
ENSG00000213297	-0.276788	0.526851	NA	26.5622	25.3321	14.4036	14.3049	26.2708	13.7228	ZNF625-ZNF20
ENSG00000188171	0.0482171	0.635456	NA	411.222	409.719	385.572	468.995	389.957	391.101	ZNF626
ENSG00000198551	0.00565436	0.928154	0.988313	1129.39	1132.23	1082.48	1166.87	1082.03	1111.55	ZNF627
ENSG00000197483	-0.0641179	0.364875	0.851123	981.818	1003.37	1045.92	916.533	929.33	1053.72	ZNF628
ENSG00000102870	0.0338722	0.346926	0.841257	5539.69	5590.68	5639.54	5654.51	5764.8	5745.94	ZNF629
ENSG00000221994	0.006701	0.96266	NA	173.146	193.845	203.866	216.616	187.18	169.575	ZNF630
ENSG00000075292	-0.0250407	0.538691	0.921875	7104.9	7270.3	6717.59	7129.95	6885.42	6717.32	ZNF638
ENSG00000121864	-0.105079	0.0747456	0.508261	1909.53	1936.25	2016.5	1973.05	1701.86	1780.05	ZNF639
ENSG00000167528	-0.0243219	0.753707	0.963154	666.023	740.137	715.746	659.045	711.775	712.607	ZNF641
ENSG00000122482	-0.0894243	0.0843834	0.531091	2843.14	2999.1	2829.74	2896.73	2696.86	2558.33	ZNF644
ENSG00000167395	0.0366982	0.379285	0.857347	3474.73	3619.18	3576.51	3568.04	3696.8	3675.76	ZNF646
ENSG00000198093	-0.0306419	0.658565	0.94673	819.493	820.539	804.383	790.854	808.649	792.983	ZNF649
ENSG00000268095	-0.256233	0.568592	NA	12.7892	18.7237	25.4832	15.3266	16.4193	15.6832	ZNF649-AS1
ENSG00000198740	0.0552984	0.32713	0.828841	2182.04	2084.94	1927.86	2248.93	2058.15	2136.84	ZNF652
ENSG00000161914	0.00204372	0.979449	0.995487	641.428	616.781	702.45	662.111	642.814	658.696	ZNF653
ENSG00000175105	-0.00716104	0.933967	0.989668	527.309	563.914	572.818	595.695	536.089	524.408	ZNF654
ENSG00000197343	-0.0564765	0.136254	0.642506	5837.78	5719.54	5698.27	5700.49	5470.9	5426.4	ZNF655
ENSG00000274349	-0.127197	0.376746	NA	241.027	215.873	172.843	205.377	191.284	181.337	ZNF658
ENSG00000198416	-0.0849066	0.701725	NA	68.865	92.5171	98.6089	79.6985	65.677	99.9806	ZNF658B
ENSG00000160229	-0.00376811	0.977327	NA	248.898	263.233	250.4	218.66	237.258	304.843	ZNF66
ENSG00000144792	-0.00976603	0.887097	0.980382	1014.28	1152.06	1020.44	1100.45	1019.64	1045.88	ZNF660
ENSG00000182983	-0.0244412	0.702514	0.956788	1180.54	1184	1130.12	1095.34	1121.44	1220.35	ZNF662
ENSG00000215452	-0.150235	0.31956	NA	187.903	180.629	190.57	175.745	137.922	192.12	ZNF663P
ENSG00000179195	0.00774648	0.808805	0.973936	16360.3	16328.2	16467.7	16942.1	16310.9	16171.4	ZNF664
ENSG00000197497	-0.0890595	0.396727	NA	337.438	372.271	350.117	308.576	336.595	349.932	ZNF665
ENSG00000198046	0.000336797	0.995919	0.998847	950.336	929.577	939.555	973.752	928.509	919.429	ZNF667
ENSG00000166770	0.0569037	0.381486	0.858287	963.126	968.125	1033.73	1001.34	1042.62	1038.03	ZNF667-AS1
ENSG00000167394	0.0671378	0.345387	0.840665	827.363	850.276	804.383	813.334	895.671	889.043	ZNF668
ENSG00000188295	0.0892847	0.276064	0.790653	895.245	832.654	784.44	1004.41	838.203	835.132	ZNF669
ENSG00000277462	0.0487477	0.599965	0.933088	413.19	429.544	416.595	440.385	446.604	414.625	ZNF670
ENSG00000135747	0.470108	0.0343254	NA	55.092	61.6781	57.6142	76.6332	81.2753	83.3172	ZNF670-ZNF695
ENSG00000083814	-0.136874	0.531175	NA	98.3785	78.199	107.473	67.4372	110.009	79.3963	ZNF671
ENSG00000171161	0.0284418	0.530913	0.920433	2569.65	2646.65	2642.5	2707.71	2605.74	2703.4	ZNF672
ENSG00000251192	-0.160689	0.163052	NA	293.168	276.45	273.667	248.292	247.11	259.753	ZNF674
ENSG00000230844	0.160419	0.191202	NA	245.946	230.191	217.161	256.466	275.023	243.09	ZNF674-AS1
ENSG00000197372	0.0124154	0.884672	0.980122	611.914	627.795	611.597	693.786	600.945	574.398	ZNF675
ENSG00000197928	-0.0538433	0.353279	0.842717	1371.4	1415.29	1412.66	1376.33	1380.86	1286.02	ZNF677
ENSG00000181450	-0.0110654	0.875676	0.979712	1198.25	1237.97	1050.35	1204.67	1173.98	1082.14	ZNF678
ENSG00000173041	-0.0634241	0.340826	0.837691	1067.41	1051.83	989.413	1045.28	965.452	967.459	ZNF680
ENSG00000228014	0.208411	0.504406	NA	30.4973	36.346	34.3469	40.871	30.3756	46.0695	ZNF680P1
ENSG00000196172	0.0255824	0.751144	0.963154	864.747	887.724	847.594	1003.38	804.544	842.974	ZNF681
ENSG00000197124	0.078511	0.359985	0.847139	561.741	568.319	517.42	617.153	544.298	581.26	ZNF682
ENSG00000117010	0.0780522	0.457975	NA	355.146	360.156	350.117	415.863	339.879	371.496	ZNF684
ENSG00000143373	-0.0152514	0.728902	0.959151	3708.87	3901.14	3910.01	3650.8	3828.15	3914.93	ZNF687
ENSG00000229809	0.0802036	0.276498	0.791695	871.634	866.797	935.123	1001.34	861.19	967.459	ZNF688
ENSG00000156853	0.0424198	0.463813	0.894672	1245.47	1250.08	1215.44	1272.11	1283.99	1265.44	ZNF689
ENSG00000198429	0.13149	0.212636	NA	426.963	375.575	395.544	376.013	476.159	458.734	ZNF69
ENSG00000164011	0.126157	0.124772	0.622213	639.46	591.449	649.268	648.828	739.688	660.656	ZNF691
ENSG00000171163	-0.0198758	0.64935	0.944757	2773.29	2828.38	2797.61	2741.42	2798.66	2741.62	ZNF692
ENSG00000197472	0.0678339	0.416929	0.873372	589.287	620.085	539.579	602.848	637.067	592.042	ZNF695
ENSG00000185730	0.0107303	0.844618	0.978169	1762.94	1704.96	1733.97	1683.89	1841.42	1711.43	ZNF696
ENSG00000143067	-0.0513928	0.331404	0.830921	1896.74	1940.66	1827.03	1749.28	1874.26	1839.84	ZNF697
ENSG00000196110	-0.188713	0.166856	NA	217.417	234.597	198.326	200.268	200.315	169.575	ZNF699
ENSG00000147789	0.0359555	0.47217	0.898517	1904.61	1932.95	1845.87	1964.87	1928.44	1934.92	ZNF7
ENSG00000187792	0.0234934	0.752828	0.963154	921.807	861.29	793.303	922.664	859.548	840.033	ZNF70
ENSG00000196757	-0.0303316	0.718514	0.958373	733.904	629.997	702.45	731.591	630.5	665.557	ZNF700
ENSG00000167562	0.0425464	0.595963	0.931975	627.655	613.476	594.977	592.63	655.128	642.032	ZNF701
ENSG00000242779	-0.0401105	0.678351	0.949941	454.509	524.264	435.43	436.298	486.831	449.913	ZNF702P
ENSG00000183779	-0.212788	0.27359	NA	98.3785	89.2129	121.876	87.8727	87.843	91.1588	ZNF703
ENSG00000164684	0.009729	0.797121	0.970644	14959.4	14792.8	14424.6	14054.5	15235.4	15181.4	ZNF704
ENSG00000214534	0.192562	0.665306	NA	10.8216	17.6223	26.5912	16.3484	27.0918	18.6238	ZNF705E
ENSG00000120963	0.0073888	0.878107	0.979755	2244.01	2351.48	2386.56	2304.1	2385.72	2323.08	ZNF706
ENSG00000181135	0.0968975	0.118678	0.609451	1243.5	1153.16	1152.28	1321.16	1233.09	1245.84	ZNF707
ENSG00000182141	0.0313337	0.709503	0.957764	763.417	753.354	670.319	801.072	769.242	665.557	ZNF708
ENSG00000242852	0.134636	0.602485	NA	58.0433	46.2585	52.0744	69.4808	56.6464	46.0695	ZNF709
ENSG00000197951	0.0362288	0.527302	0.919545	1540.61	1452.74	1522.34	1465.23	1590.21	1573.22	ZNF71
ENSG00000140548	0.00925635	0.857818	0.979055	2212.53	2130.1	2248.06	2089.53	2274.07	2266.23	ZNF710
ENSG00000259291	-0.0118324	0.884263	0.980026	583.385	558.407	570.602	558.911	581.242	557.735	ZNF710-AS1
ENSG00000147180	-0.110536	0.0107539	0.204486	3621.31	3686.37	3624.15	3510.82	3269.9	3349.35	ZNF711
ENSG00000178665	0.0225271	0.716491	0.958022	1083.15	1038.61	1081.37	1098.41	1069.71	1087.04	ZNF713
ENSG00000160352	0.00536628	0.920061	0.986187	2669.99	2749.08	2453.04	2778.21	2566.33	2561.27	ZNF714
ENSG00000227124	-0.0332678	0.690621	0.953023	633.558	559.508	606.057	608.978	593.556	556.755	ZNF717
ENSG00000250312	-0.134147	0.29189	NA	254.8	262.132	224.917	239.096	233.974	202.902	ZNF718
ENSG00000197302	0.0176832	0.782967	0.967772	1115.61	1033.11	1057	1124.98	1063.97	1059.6	ZNF720
ENSG00000182903	-0.0655779	0.378636	0.85722	1262.2	1215.94	1122.37	1273.13	1135.39	1035.09	ZNF721
ENSG00000196081	-0.00351401	0.970781	0.994796	459.428	453.774	391.112	441.407	425.259	436.19	ZNF724
ENSG00000213967	0.0274587	0.744676	0.961797	561.741	603.564	559.523	627.37	554.15	578.319	ZNF726
ENSG00000214652	0.122327	0.703285	NA	21.6433	41.853	48.7505	38.8275	38.5853	44.1091	ZNF727
ENSG00000183850	-0.010459	0.926625	NA	366.952	329.317	343.469	398.493	308.682	328.368	ZNF730
ENSG00000186777	-0.146983	0.120814	0.613728	464.347	541.886	499.692	491.474	438.394	430.309	ZNF732
ENSG00000234444	-0.0151428	0.753737	0.963154	2491.93	2539.81	2390.99	2512.55	2466.99	2366.21	ZNF736
ENSG00000237440	-0.0711408	0.33496	0.833621	834.25	816.133	793.303	782.68	818.5	723.389	ZNF737
ENSG00000172687	0.000305698	0.995383	0.998714	1992.16	1898.8	1861.38	1990.42	1912.02	1854.54	ZNF738
ENSG00000185252	0.0514309	0.241917	0.764591	2694.59	2702.82	2682.38	2758.79	2838.89	2772.99	ZNF74
ENSG00000139651	0.00646668	0.882319	0.979916	3566.22	3666.54	3682.88	3500.6	3770.68	3686.54	ZNF740
ENSG00000181220	-0.00909888	0.853756	0.979055	2367.97	2210.5	2279.08	2208.06	2279.81	2327.98	ZNF746
ENSG00000169955	0.100213	0.142091	0.651207	871.634	906.447	953.958	1019.73	959.706	948.835	ZNF747
ENSG00000186230	0.0913409	0.283287	0.794522	641.428	646.518	550.659	667.22	678.115	613.606	ZNF749
ENSG00000141579	0.163941	0.561965	NA	42.3028	44.0558	34.3469	42.9146	43.511	49.0101	ZNF750
ENSG00000162086	-0.0365925	0.571431	0.926441	1073.31	1011.08	1034.84	1047.32	1017.99	977.261	ZNF75A
ENSG00000186376	0.0181934	0.81491	0.975351	652.25	636.606	653.7	631.457	646.098	690.062	ZNF75D
ENSG00000065029	-0.00248216	0.959918	0.993496	1938.06	1996.83	1953.34	1951.59	1935.01	1991.77	ZNF76
ENSG00000160336	0.0479084	0.488494	0.903314	980.834	919.664	925.151	1004.41	1008.14	908.647	ZNF761
ENSG00000197054	0.0661646	0.832681	NA	36.4001	40.7516	39.8868	55.1759	27.0918	41.1685	ZNF763
ENSG00000169951	0.0743281	0.235631	0.759266	1092	1067.25	1038.16	1082.06	1134.57	1149.78	ZNF764
ENSG00000196417	-0.0654108	0.398459	0.866983	890.326	790.801	756.74	788.811	799.618	742.993	ZNF765
ENSG00000196214	0.0506361	0.448216	0.888418	1107.74	1147.65	1064.75	1217.96	1156.74	1064.5	ZNF766
ENSG00000133624	0.0242573	0.668391	0.948447	1391.07	1383.35	1448.11	1401.88	1473.63	1415.41	ZNF767P
ENSG00000169957	-0.0271654	0.515287	0.91429	3712.81	3566.31	3720.55	3636.5	3529.32	3632.63	ZNF768
ENSG00000175691	-0.024413	0.814602	NA	360.065	352.446	335.714	362.73	349.73	318.566	ZNF77
ENSG00000198146	-0.0188703	0.757526	0.963154	2248.93	2130.1	2129.51	2362.35	2095.92	1970.21	ZNF770
ENSG00000179965	-0.203129	0.0232719	0.306451	712.26	601.361	693.586	605.913	526.237	615.567	ZNF771
ENSG00000197128	-0.129304	0.280938	NA	266.606	279.754	243.752	238.074	249.573	234.268	ZNF772
ENSG00000152439	-0.0548186	0.583469	NA	448.606	411.921	425.459	461.843	384.211	395.021	ZNF773
ENSG00000196391	-0.0235634	0.807599	0.973936	469.266	441.659	445.402	448.56	484.368	399.922	ZNF774
ENSG00000196456	0.0489592	0.424706	0.877096	1222.84	1177.39	1227.63	1248.61	1196.14	1311.51	ZNF775
ENSG00000152443	-0.0311958	0.606078	0.933455	1375.33	1251.18	1335.1	1334.44	1286.45	1258.58	ZNF776
ENSG00000196453	0.0273676	0.623656	0.937594	1843.61	1986.91	1895.73	1834.09	1947.32	2051.56	ZNF777
ENSG00000170100	0.0227605	0.59832	0.932554	2855.93	2817.37	2894.01	2879.36	2903.75	2920.02	ZNF778
ENSG00000197782	-0.0132328	0.818589	0.975477	1560.28	1703.86	1513.48	1581.71	1588.56	1562.44	ZNF780A
ENSG00000128000	0.0121438	0.810661	0.974245	2652.28	2533.21	2387.67	2558.53	2609.84	2470.11	ZNF780B
ENSG00000196381	0.0588494	0.633421	NA	305.957	310.593	244.86	336.164	285.695	277.397	ZNF781
ENSG00000196597	-0.0939093	0.321186	0.826969	517.471	529.771	458.698	435.276	465.486	510.685	ZNF782
ENSG00000204946	-0.0217131	0.704712	0.956788	1700.96	1647.69	1813.74	1607.25	1746.19	1728.1	ZNF783
ENSG00000179922	-0.039821	0.605014	0.933415	723.082	732.427	722.393	721.374	654.307	745.934	ZNF784
ENSG00000197162	0.0584191	0.324433	0.827217	1564.22	1468.16	1388.28	1534.71	1577.07	1492.85	ZNF785
ENSG00000197362	-0.0149547	0.811161	0.974269	1422.55	1567.28	1398.25	1428.44	1527.81	1382.08	ZNF786
ENSG00000142409	0.107194	0.0414422	0.401779	2609	2586.07	2762.16	2859.95	2681.27	3033.72	ZNF787
ENSG00000214189	0.475522	0.441987	NA	14.7568	6.60836	5.53983	8.17421	8.20963	21.5644	ZNF788
ENSG00000198556	0.00100675	0.984814	0.996567	2247.95	2080.53	2043.09	2063.99	2190.33	2122.14	ZNF789
ENSG00000196152	-0.0484963	0.585099	0.929402	678.812	634.403	598.301	543.585	659.233	643.993	ZNF79
ENSG00000197863	-0.0038753	0.964386	0.993682	515.503	561.711	535.147	574.238	511.46	523.428	ZNF790
ENSG00000173875	0.0466871	0.380546	0.858141	1871.16	1779.85	1846.98	1980.2	1879.18	1822.2	ZNF791
ENSG00000180884	0.0215702	0.708728	0.957764	1430.42	1397.67	1332.88	1364.07	1427.65	1432.07	ZNF792
ENSG00000188227	-0.0233856	0.69905	0.956125	1368.45	1403.18	1316.26	1422.31	1301.23	1301.71	ZNF793
ENSG00000266916	0.0291318	0.82938	NA	230.206	202.656	195.002	237.052	210.987	194.08	ZNF793-AS1
ENSG00000196466	-0.0112968	0.928183	NA	228.238	242.307	221.593	216.616	224.123	246.031	ZNF799
ENSG00000278129	0.0451305	0.497045	0.906192	1169.72	1112.41	1029.3	1192.41	1121.44	1106.65	ZNF8
ENSG00000048405	-0.100209	0.085511	0.534378	1744.25	1684.03	1688.54	1711.47	1513.03	1554.6	ZNF800
ENSG00000170396	-0.127158	0.23265	NA	353.179	362.359	349.009	359.665	307.861	308.764	ZNF804A
ENSG00000204524	0.0585908	0.641329	NA	211.514	230.191	216.053	216.616	232.333	235.248	ZNF805
ENSG00000248830	-0.654807	0.248579	NA	12.7892	12.1153	15.5115	12.2613	4.92578	8.82182	ZNF807
ENSG00000198482	0.00550691	0.943046	0.991332	790.963	777.584	693.586	718.308	773.347	779.26	ZNF808
ENSG00000197779	-0.13077	0.0628037	0.479289	1412.72	1508.91	1360.58	1160.74	1406.31	1338.96	ZNF81
ENSG00000198346	-0.022265	0.775098	0.965966	623.72	660.836	658.131	657.002	639.53	615.567	ZNF813
ENSG00000204514	0.03412	0.609522	0.933455	953.288	993.457	950.634	1038.12	944.107	987.063	ZNF814
ENSG00000235944	0.0591881	0.538732	0.921875	494.844	479.106	470.885	445.494	560.718	495.982	ZNF815P
ENSG00000180257	0.0366075	0.656169	0.94673	578.466	566.117	559.523	583.434	554.971	611.646	ZNF816
ENSG00000102984	-0.17019	0.0592753	0.466855	516.487	478.005	536.255	460.821	432.647	468.536	ZNF821
ENSG00000197933	-0.0347577	0.747148	NA	317.763	317.201	336.821	335.142	320.176	293.08	ZNF823
ENSG00000231205	0.00488029	0.946271	0.991332	1353.69	1437.32	1386.06	1577.62	1364.44	1250.74	ZNF826P
ENSG00000151612	-0.0100656	0.821007	0.975477	3263.22	3449.57	3329.44	3205.31	3370.87	3391.5	ZNF827
ENSG00000185869	-0.0239207	0.726202	0.959151	1015.27	998.964	949.526	1012.58	994.186	908.647	ZNF829
ENSG00000167766	-0.0740218	0.144135	0.653932	2063.98	2212.7	2089.62	2030.27	1968.67	2049.6	ZNF83
ENSG00000198783	0.0521383	0.389687	0.862756	1198.25	1174.09	1261.97	1296.63	1223.23	1249.76	ZNF830
ENSG00000127903	0.408794	0.0246642	NA	110.184	90.3143	87.5293	137.94	114.935	131.347	ZNF835
ENSG00000196267	0.0667619	0.539927	NA	328.584	346.939	298.043	364.774	339.879	315.625	ZNF836
ENSG00000152475	0.120907	0.241133	NA	313.827	351.345	334.606	366.818	349.73	370.516	ZNF837
ENSG00000022976	0.0633712	0.398929	0.867508	783.093	687.27	748.985	757.136	773.347	790.043	ZNF839
ENSG00000198040	-0.0427255	0.339672	0.836776	4141.74	3928.67	3787.03	3918.51	3859.35	3737.51	ZNF84
ENSG00000184617	-0.407488	0.38896	NA	13.773	25.3321	15.5115	11.2395	13.1354	16.6634	ZNF840P
ENSG00000197608	-0.00908424	0.89796	0.98304	1057.57	974.734	896.344	958.426	983.514	970.4	ZNF841
ENSG00000176723	-0.133152	0.530204	NA	100.346	94.7199	74.2337	68.459	96.0527	80.3765	ZNF843
ENSG00000223547	-0.163595	0.0731722	0.506442	525.341	484.613	504.124	487.387	433.468	433.249	ZNF844
ENSG00000213799	-0.0752747	0.355326	0.845074	732.92	697.182	675.859	732.613	633.783	636.151	ZNF845
ENSG00000196605	0.0577177	0.596327	NA	333.503	353.547	316.878	347.404	316.071	383.259	ZNF846
ENSG00000198153	0.00672719	0.983247	NA	46.2379	31.9404	27.6991	40.871	32.0176	34.3071	ZNF849P
ENSG00000105750	-0.0410383	0.601318	0.933177	875.569	946.097	878.617	974.774	857.906	792.983	ZNF85
ENSG00000267041	0.112029	0.0887156	0.542274	998.542	1087.08	1022.65	1169.93	1124.72	1063.52	ZNF850
ENSG00000178917	-0.0414677	0.665007	0.947528	524.357	540.784	470.885	453.668	550.866	485.2	ZNF852
ENSG00000236609	-0.0231449	0.561424	0.924054	4070.9	3987.05	4149.33	3979.82	4050.63	3980.6	ZNF853
ENSG00000106479	0.0612354	0.263542	0.780103	1501.26	1516.62	1511.26	1570.47	1526.99	1630.08	ZNF862
ENSG00000261221	-0.0842229	0.121837	0.614762	2451.59	2497.96	2485.17	2264.26	2214.96	2536.76	ZNF865
ENSG00000198155	-0.0598209	0.539313	NA	407.287	394.299	399.976	409.732	378.464	365.615	ZNF876P
ENSG00000257446	-0.00582126	0.986391	NA	34.4325	36.346	22.1593	31.675	35.3014	25.4852	ZNF878
ENSG00000234284	-0.0907697	0.491544	NA	214.465	211.468	254.832	229.9	201.957	207.803	ZNF879
ENSG00000221923	0.0275436	0.695145	0.954266	798.834	764.367	794.411	809.246	807.007	787.102	ZNF880
ENSG00000228623	0.0171627	0.857779	0.979055	432.865	440.558	434.322	480.235	441.678	401.883	ZNF883
ENSG00000267500	0.0125668	0.936131	NA	165.276	140.978	150.683	161.441	133.817	167.615	ZNF887P
ENSG00000213793	0.00367332	0.986028	NA	98.3785	82.6046	73.1257	71.5243	91.1269	92.139	ZNF888
ENSG00000214029	-0.0893544	0.184794	0.70635	1206.12	1090.38	1055.89	1031.99	1034.41	1088.02	ZNF891
ENSG00000213988	-0.00544223	0.947149	0.991332	755.547	731.326	725.717	821.508	669.906	717.508	ZNF90
ENSG00000167232	0.00681483	0.912623	0.986077	1485.52	1579.4	1402.68	1592.95	1455.57	1442.86	ZNF91
ENSG00000146757	0.0215063	0.780114	0.967039	1430.42	1384.45	1434.82	1671.63	1357.87	1287.99	ZNF92
ENSG00000184635	-0.0187629	0.795774	0.970058	858.844	791.902	825.434	857.27	814.395	774.359	ZNF93
ENSG00000124201	-0.0548248	0.277403	0.791991	1992.16	2044.19	1922.32	1882.11	1921.87	1931.98	ZNFX1
ENSG00000106400	0.141741	0.000584656	0.0353528	5385.24	5021.26	5420.17	5938.56	5830.48	5693.99	ZNHIT1
ENSG00000174276	0.161547	0.0160195	0.248512	857.861	822.741	874.185	941.056	968.736	946.875	ZNHIT2
ENSG00000273611	0.0846904	0.184752	0.70635	1207.1	1351.41	1406.01	1436.62	1393.17	1371.3	ZNHIT3
ENSG00000117174	-0.0266221	0.644789	0.942136	1704.9	1757.82	1790.47	1821.83	1734.69	1599.69	ZNHIT6
ENSG00000066379	0.000135549	0.99888	NA	442.703	379.981	438.754	416.885	421.975	423.447	ZNRD1
ENSG00000204623	0.0232365	0.770414	0.965335	670.941	611.274	610.489	620.218	649.382	654.775	ZNRD1ASP
ENSG00000186187	0.00414129	0.938578	0.990354	2507.67	2386.72	2566.05	2526.85	2329.07	2631.84	ZNRF1
ENSG00000180233	-0.110454	0.0915251	0.547051	1190.38	1154.26	1127.91	1139.28	1008.14	1074.3	ZNRF2
ENSG00000237004	-0.405427	0.002272	NA	256.768	233.496	280.315	173.702	191.284	216.625	ZNRF2P1
ENSG00000225264	-0.451645	0.00105264	NA	235.125	270.943	252.616	156.332	183.896	213.684	ZNRF2P2
ENSG00000183579	-0.0256535	0.615135	0.935932	1993.15	1913.12	1932.29	1855.54	1967.03	1911.39	ZNRF3
ENSG00000188372	0.162379	0.350569	NA	110.184	137.674	121.876	162.462	120.682	131.347	ZP3
ENSG00000109917	0.0122333	0.748903	0.963154	4339.48	4452.94	4383.11	4415.09	4424.17	4447.18	ZPR1
ENSG00000019995	-0.0500039	0.385241	0.860096	1488.47	1438.42	1451.43	1408.01	1470.34	1348.76	ZRANB1
ENSG00000132485	-0.0500946	0.274225	0.788513	6473.31	6775.78	6575.77	6858.16	6067.74	6228.2	ZRANB2
ENSG00000229956	-0.0187268	0.943669	NA	48.2055	48.4613	46.5345	45.9799	50.0787	45.0893	ZRANB2-AS2
ENSG00000121988	-0.029696	0.643678	0.942136	1055.6	1066.15	1034.84	1080.02	997.47	1017.45	ZRANB3
ENSG00000169249	-0.00383336	0.95701	0.992999	889.342	921.867	852.025	903.25	830.815	925.31	ZRSR2
ENSG00000212643	0.221428	0.556675	NA	26.5622	22.0279	17.7274	27.5879	24.6289	25.4852	ZRSR2P1
ENSG00000152467	-0.0141817	0.953006	NA	60.9947	61.6781	58.7222	56.1977	69.7819	52.9309	ZSCAN1
ENSG00000158691	-0.0641884	0.324265	0.827217	1069.37	1025.4	1095.78	990.101	1063.97	994.905	ZSCAN12
ENSG00000219891	-0.00801882	0.917539	0.986187	730.952	710.399	652.592	668.241	715.059	698.884	ZSCAN12P1
ENSG00000196812	-0.0459593	0.638227	NA	413.19	417.428	452.05	452.647	394.883	396.002	ZSCAN16
ENSG00000269293	0.0474923	0.725908	NA	187.903	188.338	187.246	208.442	185.538	189.179	ZSCAN16-AS1
ENSG00000121413	-0.0447003	0.4926	0.904449	1017.23	1036.41	983.873	961.491	962.99	1021.37	ZSCAN18
ENSG00000176371	0.0323766	0.596528	0.931975	1189.4	1262.2	1224.3	1198.54	1304.51	1251.72	ZSCAN2
ENSG00000121903	-0.077011	0.373213	0.855076	516.487	533.075	505.232	476.148	484.368	513.626	ZSCAN20
ENSG00000166529	0.0421514	0.578422	0.92781	882.455	740.137	838.73	839.9	865.295	830.231	ZSCAN21
ENSG00000182318	-0.0568629	0.458134	0.892943	660.12	643.214	665.887	643.719	624.753	625.369	ZSCAN22
ENSG00000187987	-0.0533256	0.62482	NA	390.563	383.285	349.009	310.62	385.853	384.239	ZSCAN23
ENSG00000197037	-0.079933	0.0745146	0.50755	2745.74	2788.73	2747.75	2545.24	2656.64	2630.86	ZSCAN25
ENSG00000197062	-0.0245856	0.744744	0.961797	812.607	797.409	781.116	847.052	779.915	725.349	ZSCAN26
ENSG00000140265	-0.0196944	0.630265	0.93854	3513.1	3429.74	3488.98	3401.49	3433.27	3456.19	ZSCAN29
ENSG00000186814	-0.0306847	0.632145	0.938655	1260.23	1327.18	1163.36	1177.09	1248.68	1244.86	ZSCAN30
ENSG00000235109	-0.0516491	0.689825	NA	214.465	213.67	204.974	211.508	203.599	196.04	ZSCAN31
ENSG00000140987	-0.0648203	0.619367	NA	225.287	240.104	221.593	195.159	243.005	216.625	ZSCAN32
ENSG00000131848	-0.0258419	0.80468	NA	383.676	356.852	373.384	356.6	335.774	403.843	ZSCAN5A
ENSG00000137185	0.0513588	0.377162	0.85722	1222.84	1239.07	1201.03	1254.74	1274.96	1265.44	ZSCAN9
ENSG00000168612	-0.0095246	0.903766	0.983369	650.282	648.721	631.54	629.414	674.832	611.646	ZSWIM1
ENSG00000132801	-0.0469735	0.713487	NA	238.076	232.394	259.264	264.64	232.333	209.763	ZSWIM3
ENSG00000132003	0.0119091	0.814397	0.975247	2378.79	2371.3	2533.92	2394.02	2380.79	2570.09	ZSWIM4
ENSG00000162415	-0.0959164	0.172781	0.695264	895.245	927.374	943.987	803.116	894.029	888.063	ZSWIM5
ENSG00000130449	0.0311893	0.573642	0.927226	1716.71	1860.25	1928.97	1832.04	1908.74	1880.03	ZSWIM6
ENSG00000214941	0.05053	0.340359	0.837641	1554.38	1541.95	1595.47	1630.75	1614.83	1613.41	ZSWIM7
ENSG00000214655	0.00515358	0.90885	0.984858	8243.14	8291.29	8047.15	7593.84	8450.17	8620.87	ZSWIM8
ENSG00000272589	-0.182657	0.69197	NA	19.6757	20.9265	14.4036	10.2178	14.7773	23.5248	ZSWIM8-AS1
ENSG00000185453	0.00343881	0.952774	0.992935	1649.81	1612.44	1683	1563.32	1624.69	1769.26	ZSWIM9
ENSG00000153975	-0.0470239	0.545106	0.922304	906.066	845.871	813.247	903.25	761.854	823.37	ZUFSP
ENSG00000086827	-0.00969528	0.862594	0.979055	1567.17	1647.69	1557.8	1652.21	1555.72	1534.02	ZW10
ENSG00000174442	0.00681469	0.889333	0.981102	4169.28	4202.92	4331.04	4596.97	4122.88	4047.25	ZWILCH
ENSG00000122952	0.0304766	0.399916	0.867708	5582.98	5662.27	5690.51	5682.1	5833.76	5777.31	ZWINT
ENSG00000198205	-0.0406233	0.751722	NA	254.8	211.468	220.485	230.921	223.302	214.664	ZXDA
ENSG00000198455	-0.15384	0.0526604	0.44562	652.25	653.127	717.962	617.153	613.259	587.141	ZXDB
ENSG00000070476	-0.0626575	0.270169	0.787503	1512.08	1539.75	1586.61	1438.66	1550.8	1446.78	ZXDC
ENSG00000203995	0.0364957	0.732567	NA	305.957	301.782	321.31	307.555	326.743	317.585	ZYG11A
ENSG00000162378	-0.0457853	0.36776	0.852177	3828.89	3683.06	3609.75	3873.55	3517.83	3388.56	ZYG11B
ENSG00000159840	0.0494153	0.2219	0.750868	17337.2	17180.6	17207.8	16843	17713.9	18970.8	ZYX
ENSG00000074755	-0.0172192	0.737011	0.960339	5564.29	5852.81	5916.54	5188.58	6043.93	5886.11	ZZEF1
